# Compartment-driven imprinting of intestinal CD4 (regulatory) T cells in inflammatory bowel disease and homeostasis

**DOI:** 10.1101/2022.05.06.490870

**Authors:** Lisanne Lutter, José J.M. ter Linde, Eelco C. Brand, David P. Hoytema van Konijnenburg, Britt Roosenboom, Carmen Horjus Talabur-Horje, Bas Oldenburg, Femke van Wijk

## Abstract

**Objective:** The mucosal immune system is implicated in the etiology and progression of inflammatory bowel diseases. The lamina propria and epithelium of the gut mucosa constitute two separate compartments, containing distinct T cell populations. Human CD4 T cell programming and regulation of lamina propria and epithelium CD4 T cells, especially during inflammation, remains incompletely understood.

**Design:** We performed imaging mass cytometry, flow cytometry, bulk and single-cell RNA-sequencing to profile ileal lamina propria and intraepithelial CD4 T cells (CD4CD8αα, regulatory T cells (Tregs), CD69^-^ and CD69^high^ Trm T cells) in controls and Crohn’s disease (CD) patients (paired non-inflamed and inflamed).

**Results:** Inflammation results in alterations of the CD4 T cell population with a pronounced increase in Tregs and migrating/infiltrating cells. On a transcriptional level, inflammation within the epithelium induced T cell activation, increased IFNγ responses and effector Treg differentiation. Conversely, few transcriptional changes within the lamina propria were observed. Key regulators including the chromatin remodelers *ARID4B* and *SATB1* were found to drive compartment-specific transcriptional programming of CD4 T(reg) cells.

**Conclusion:** Inflammation in CD patients primarily induces changes within the epithelium and not the lamina propria. Additionally, there is compartment-specific CD4 T cell imprinting, driven by shared regulators, upon translocation from the lamina propria to the epithelium. The main consequence of epithelial translocation, irrespective of inflammation, seems to be an overall dampening of broad (pro-inflammatory) responses and tight regulation of lifespan. These data suggest differential regulation of the lamina propria and epithelium, with a specific regulatory role in the inflamed epithelium.

## Supplemental Table 2 for "Compartment-driven imprinting of intestinal CD4 (regulatory) T cells in inflammatory bowel disease and homeostasis"

### Sheet: Cluster 1
Differentially expressed genes for cluster 1 CD4 T-cells (incoming/recently mgirated) comparing all five ileal CD4 T-cell clusters amongst each other, sorted on p-adjusted value (p-adj value)
Gene symbol	p-value	avg log2FC	pct.1	pct.2	p-adj value
KLF2	1.42053e-38	1.65999	0.411	0.087	1.75109e-34
SELL	1.44017e-14	1.43049	0.226	0.077	1.7753e-10
CCR7	1.99292e-19	1.29463	0.301	0.087	2.45668e-15
SESN3	9.41173e-12	1.03649	0.205	0.09	1.16018e-07
ANKRD30BL	3.35873e-13	0.989858	0.243	0.09	4.1403e-09
TCF7	2.6669e-18	0.971359	0.517	0.322	3.28749e-14
LEF1	3.11252e-15	0.964006	0.202	0.052	3.8368e-11
ST8SIA1	2.53527e-12	0.931401	0.25	0.098	3.12523e-08
ADD3	2.50251e-12	0.905822	0.404	0.229	3.08484e-08
CD55	2.57744e-14	0.844091	0.353	0.206	3.17721e-10
CXCR4	4.62591e-27	0.822498	0.932	0.749	5.70236e-23
PIK3R1	1.45285e-10	0.806339	0.527	0.393	1.79092e-06
S1PR1	2.43383e-13	0.802598	0.14	0.023	3.00018e-09
PTCH2	8.29015e-11	0.768188	0.168	0.044	1.02193e-06
FAM65B	7.89642e-10	0.755524	0.332	0.189	9.73392e-06
RNF125	7.85171e-10	0.752749	0.37	0.23	9.6788e-06
FXYD5	1.7506e-11	0.737926	0.551	0.378	2.15797e-07
RGCC	3.0252e-07	0.710128	0.428	0.28	0.00372917
RASA3	3.31417e-14	0.666936	0.161	0.03	4.08538e-10
GCC2	5.9576e-08	0.635106	0.404	0.29	0.000734394
AIM1	7.05346e-07	0.616833	0.325	0.2	0.0086948
MAL	3.05557e-12	0.605015	0.171	0.04	3.7666e-08
RASGRP2	1.90691e-07	0.603546	0.247	0.141	0.00235064
AP3M2	2.49724e-06	0.581801	0.212	0.106	0.0307835
AHNAK	1.24502e-07	0.55677	0.589	0.435	0.00153473
GAS5	4.08375e-09	0.54623	0.527	0.421	5.03404e-05
SMCHD1	5.91781e-07	0.533632	0.572	0.451	0.00729488
PLAC8	3.28418e-07	0.533153	0.277	0.14	0.00404841
SORL1	7.05844e-07	0.526089	0.425	0.303	0.00870094
RPL19P12	8.05009e-09	0.509206	0.171	0.066	9.92335e-05
YWHAH	2.06675e-08	-0.258012	0.065	0.172	0.000254769
NUP62	3.32082e-07	-0.259064	0.116	0.226	0.00409358
IL2RB	4.67809e-07	-0.268583	0.284	0.432	0.00576668
UBE2G2	2.78183e-06	-0.280261	0.185	0.301	0.0342916
PSD4	3.22974e-06	-0.323046	0.116	0.222	0.039813
EPG5	1.72264e-06	-0.329584	0.113	0.233	0.0212349
REEP5	2.57981e-06	-0.334065	0.106	0.22	0.0318013
WDR1	1.72553e-06	-0.338765	0.236	0.378	0.0212706
GALNT10	3.74514e-08	-0.338956	0.068	0.176	0.000461664
KLRB1	2.97684e-07	-0.347723	0.562	0.737	0.00366955
RUNX3	2.1911e-06	-0.351461	0.524	0.675	0.0270097
ABRACL	2.06776e-06	-0.353091	0.164	0.296	0.0254892
DIAPH1	2.79076e-06	-0.360627	0.216	0.353	0.0344017
MCL1	2.41728e-06	-0.364251	0.726	0.847	0.0297978
OAZ1	6.18611e-10	-0.365211	0.486	0.686	7.62561e-06
LPXN	1.43741e-08	-0.4029	0.274	0.448	0.00017719
ACTN4	2.19328e-07	-0.413886	0.281	0.447	0.00270366
LAIR1	3.4027e-06	-0.421886	0.072	0.179	0.0419451
LCP1	2.03946e-06	-0.434723	0.64	0.748	0.0251404
SLAMF1	8.02176e-07	-0.440511	0.079	0.198	0.00988843
SLAMF7	4.20748e-08	-0.448214	0.024	0.125	0.000518656
CCL5	4.38984e-08	-0.448367	0.432	0.627	0.000541136
ITGAE	3.26568e-07	-0.450604	0.103	0.233	0.00402561
CD101	4.77471e-07	-0.451851	0.058	0.167	0.00588579
OSTF1	3.39894e-11	-0.454161	0.075	0.233	4.18987e-07
FNBP1	2.33596e-08	-0.462042	0.428	0.611	0.000287954
CORO1A	3.69451e-07	-0.464779	0.161	0.305	0.00455423
ARHGEF12	2.7201e-06	-0.465462	0.072	0.179	0.0335307
NDRG1	7.75852e-07	-0.466011	0.202	0.358	0.00956393
SERF2	5.89062e-07	-0.469038	0.565	0.714	0.00726136
PSMB10	1.07902e-06	-0.470743	0.12	0.254	0.013301
SHISA5	1.35153e-06	-0.484518	0.158	0.295	0.0166604
ASB2	8.94874e-08	-0.488828	0.065	0.187	0.00110311
CD96	2.17547e-06	-0.491492	0.397	0.539	0.026817
HDLBP	2.98182e-06	-0.500425	0.151	0.282	0.0367569
RAB27A	3.6185e-07	-0.500667	0.151	0.294	0.00446053
IER5	3.66043e-06	-0.510392	0.26	0.415	0.0451221
CD3D	2.7466e-07	-0.510481	0.503	0.625	0.00338574
ITGA1	2.07635e-08	-0.513407	0.099	0.254	0.000255952
IL4I1	1.15723e-08	-0.514741	0.024	0.128	0.000142652
CMTM3	1.27673e-07	-0.51767	0.096	0.226	0.00157383
PCBP1	4.07296e-07	-0.527215	0.51	0.663	0.00502074
RHOA	1.73612e-07	-0.527574	0.432	0.587	0.00214011
CDC42EP3	1.61779e-06	-0.529398	0.137	0.275	0.0199424
PTPN7	6.22875e-08	-0.530047	0.075	0.203	0.000767819
FKBP1A	7.06055e-07	-0.531434	0.192	0.336	0.00870354
MAF	2.75692e-10	-0.534883	0.271	0.464	3.39846e-06
KLF6	2.02338e-10	-0.537539	0.75	0.889	2.49422e-06
SLC9A3R1	1.38561e-07	-0.537827	0.14	0.286	0.00170804
GAPDH	4.89216e-09	-0.543456	0.63	0.769	6.03057e-05
TMIGD2	1.81778e-08	-0.549616	0.048	0.166	0.000224078
CMTM6	7.0006e-07	-0.549732	0.257	0.41	0.00862964
IKZF3	1.45243e-06	-0.550399	0.366	0.509	0.0179041
DUSP4	1.86412e-06	-0.552783	0.175	0.299	0.022979
PPP1CA	2.02196e-08	-0.553334	0.062	0.19	0.000249246
MSN	2.15195e-08	-0.554285	0.36	0.549	0.000265271
S100A4	2.75202e-08	-0.567432	0.408	0.588	0.000339242
RHOC	1.97074e-10	-0.571132	0.034	0.162	2.42934e-06
TUBB	8.7728e-07	-0.571182	0.312	0.464	0.0108142
AMICA1	2.73003e-06	-0.57522	0.144	0.269	0.0336531
GPR65	3.99774e-07	-0.575526	0.212	0.379	0.00492801
TANK	5.21509e-08	-0.584806	0.322	0.505	0.000642864
IL18RAP	2.62496e-07	-0.59765	0.11	0.25	0.00323578
PRDM1	9.00453e-07	-0.615335	0.25	0.414	0.0110999
IFNGR1	2.748e-06	-0.615686	0.096	0.215	0.0338746
DNAJA1	1.13732e-06	-0.617678	0.514	0.636	0.0140197
LOC284454	1.74698e-06	-0.619994	0.158	0.297	0.021535
ALOX5AP	3.34723e-06	-0.624695	0.14	0.26	0.0412612
RASSF5	9.03789e-12	-0.636062	0.24	0.454	1.1141e-07
CEBPD	4.53291e-11	-0.650964	0.007	0.114	5.58771e-07
AHR	1.34954e-11	-0.651229	0.226	0.446	1.66358e-07
SQSTM1	6.68477e-09	-0.666116	0.342	0.54	8.24032e-05
GYG1	2.84143e-13	-0.676418	0.045	0.212	3.50263e-09
PPP1R18	3.18065e-09	-0.686915	0.223	0.404	3.92078e-05
ARPC1B	2.7817e-09	-0.687197	0.233	0.397	3.42901e-05
BCL2A1	1.9956e-06	-0.696405	0.086	0.198	0.0245997
ABI3	1.91748e-11	-0.70849	0.058	0.216	2.36367e-07
NFKBIZ	1.53503e-11	-0.720957	0.507	0.71	1.89224e-07
CTSC	1.73681e-10	-0.725728	0.188	0.374	2.14096e-06
CAP1	1.43081e-13	-0.731947	0.37	0.594	1.76376e-09
TNFRSF18	1.73717e-10	-0.736456	0.045	0.173	2.14141e-06
IL1R1	7.46511e-11	-0.753793	0.024	0.138	9.20225e-07
CD2	1.52358e-15	-0.76391	0.466	0.703	1.87812e-11
ATF3	3.36087e-09	-0.764398	0.038	0.165	4.14294e-05
ADAM19	4.33232e-09	-0.766832	0.144	0.311	5.34045e-05
CKLF	3.19797e-10	-0.771245	0.13	0.308	3.94214e-06
CCR5	5.28226e-18	-0.793935	0.024	0.202	6.51144e-14
IL32	4.16797e-18	-0.799899	0.664	0.807	5.13786e-14
KIT	5.30272e-12	-0.807362	0.017	0.148	6.53667e-08
ZFP36L1	3.72903e-13	-0.812418	0.538	0.729	4.59678e-09
MAN1A1	1.30285e-14	-0.863924	0.096	0.301	1.60602e-10
CLIC1	1.22639e-14	-0.878219	0.158	0.388	1.51177e-10
RGS1	5.97598e-23	-0.907887	0.75	0.903	7.36659e-19
DUSP5	6.41261e-13	-0.912584	0.284	0.529	7.90483e-09
HSPA1A	2.05998e-08	-0.976041	0.63	0.772	0.000253934
GBP5	4.55823e-13	-0.998886	0.161	0.361	5.61893e-09
FURIN	1.96627e-19	-1.01788	0.223	0.504	2.42382e-15
JUN	5.33102e-09	-1.05799	0.38	0.535	6.57154e-05
IL2RA	1.83841e-10	-1.05935	0.113	0.243	2.26621e-06
NR4A1	1.10591e-08	-1.0629	0.099	0.242	0.000136326
GZMA	6.62428e-15	-1.14789	0.021	0.18	8.16575e-11
CD69	2.94927e-15	-1.15231	0.545	0.738	3.63557e-11
CXCR6	1.16852e-17	-1.20135	0.123	0.354	1.44044e-13
DUSP1	6.93993e-15	-1.24646	0.305	0.521	8.55485e-11
ID2	9.15756e-28	-1.38282	0.312	0.641	1.12885e-23
CCL20	3.05416e-21	-1.97995	0.137	0.409	3.76487e-17

### Sheet: Cluster 2
Differentially expressed genes for cluster 2 CD4 T-cells (regulatory T-cells) comparing all five ileal CD4 T-cell clusters amongst each other, sorted on p-adjusted value (p-adj value)
Gene symbol	p-value	avg log2FC	pct.1	pct.2	p-adj value
FOXP3	5.89095e-72	2.6617	0.733	0.178	7.26177e-68
TBC1D4	2.41425e-68	2.52817	0.733	0.13	2.97605e-64
TIGIT	3.08106e-54	2.16712	0.627	0.103	3.79802e-50
CTLA4	3.30249e-36	1.97262	0.582	0.16	4.07098e-32
IKZF2	5.68735e-43	1.9317	0.418	0.032	7.0108e-39
TTN	1.16722e-33	1.80316	0.391	0.045	1.43883e-29
IL1R1	1.40365e-39	1.77688	0.449	0.062	1.73028e-35
IL2RA	1.46894e-29	1.71483	0.524	0.168	1.81076e-25
TNFRSF4	2.65455e-20	1.68879	0.44	0.148	3.27226e-16
BATF	1.13548e-32	1.66938	0.493	0.128	1.3997e-28
RTKN2	6.8356e-25	1.633	0.284	0.038	8.42624e-21
DUSP4	2.8986e-17	1.53292	0.542	0.231	3.57311e-13
GBP5	1.35565e-25	1.52525	0.618	0.274	1.67111e-21
SAT1	2.31259e-36	1.5131	0.791	0.484	2.85073e-32
MAF	2.41199e-29	1.50064	0.693	0.384	2.97326e-25
ARID5B	1.58018e-26	1.49016	0.609	0.239	1.94789e-22
TNFRSF18	3.13477e-28	1.48202	0.458	0.098	3.86423e-24
NAMPT	1.88174e-30	1.46785	0.676	0.364	2.31963e-26
TMEM173	1.0472e-20	1.35812	0.396	0.155	1.29089e-16
NAB1	1.68059e-23	1.35262	0.364	0.076	2.07167e-19
METTL8	1.41983e-18	1.34939	0.476	0.177	1.75022e-14
MAST4	9.92251e-20	1.28272	0.391	0.099	1.22315e-15
TNFRSF1B	6.72576e-25	1.28267	0.644	0.399	8.29084e-21
GK	1.18322e-21	1.27967	0.298	0.04	1.45855e-17
MIAT	1.52975e-20	1.20981	0.498	0.27	1.88572e-16
GLCCI1	6.94855e-19	1.19234	0.489	0.25	8.56548e-15
ADAT2	4.97116e-16	1.17552	0.236	0.039	6.12794e-12
IL32	7.1675e-39	1.16035	0.876	0.765	8.83537e-35
DUSP16	4.33086e-21	1.15796	0.609	0.283	5.33865e-17
PELI1	4.52917e-16	1.15181	0.511	0.212	5.5831e-12
ZC2HC1A	1.41798e-16	1.12778	0.173	0.008	1.74794e-12
LAYN	4.15298e-12	1.07185	0.204	0.028	5.11938e-08
IL1R2	2.20322e-22	1.07118	0.2	0.007	2.71591e-18
CARD16	6.71562e-15	1.06807	0.298	0.072	8.27835e-11
FAIM3	5.60374e-13	1.06639	0.529	0.272	6.90773e-09
CTSC	1.02889e-15	1.05027	0.516	0.31	1.26831e-11
STAM	3.51821e-17	1.04006	0.311	0.075	4.33689e-13
UCP2	2.72021e-11	1.02898	0.551	0.358	3.35321e-07
TNFRSF9	1.60435e-12	1.02177	0.338	0.141	1.97768e-08
CCNG2	3.78052e-09	1.01897	0.307	0.112	4.66024e-05
INPP5F	2.11232e-09	1.01677	0.182	0.046	2.60385e-05
CD27	1.00616e-13	1.01272	0.24	0.036	1.2403e-09
GBP2	3.88618e-14	1.00776	0.582	0.312	4.7905e-10
ENTPD1	2.26304e-09	0.976106	0.342	0.131	2.78965e-05
PIM2	7.97766e-14	0.965995	0.644	0.429	9.83406e-10
SEC14L1	1.20831e-08	0.955873	0.249	0.12	0.000148949
ZC3H12D	5.28431e-16	0.955209	0.573	0.368	6.51396e-12
KAT2B	1.45395e-11	0.954847	0.364	0.16	1.79228e-07
EPSTI1	3.91383e-12	0.952113	0.333	0.12	4.82458e-08
IL6ST	1.19147e-07	0.937713	0.409	0.229	0.00146872
TRIB2	5.1836e-11	0.93692	0.28	0.128	6.38983e-07
CD247	4.39778e-11	0.936136	0.516	0.291	5.42114e-07
CXCR6	1.67764e-08	0.930669	0.498	0.28	0.000206802
UGP2	1.05734e-12	0.927324	0.387	0.217	1.30339e-08
HNRPLL	6.42803e-11	0.925121	0.431	0.238	7.92383e-07
TOX2	1.19597e-14	0.922916	0.196	0.019	1.47427e-10
IL21R	9.08494e-12	0.921164	0.267	0.102	1.1199e-07
ICA1	4.53949e-16	0.920211	0.16	0.009	5.59583e-12
FAS	3.62449e-09	0.915129	0.387	0.209	4.46791e-05
TFRC	2.44848e-08	0.899052	0.307	0.126	0.000301824
GPX1	6.09956e-13	0.883474	0.302	0.163	7.51893e-09
MAP3K1	2.03195e-11	0.86908	0.413	0.223	2.50478e-07
GLRX	3.47885e-07	0.867644	0.164	0.045	0.00428837
NEAT1	1.18621e-09	0.863001	0.649	0.525	1.46225e-05
ATP13A3	2.60161e-10	0.862853	0.293	0.12	3.207e-06
ZNF282	6.02312e-11	0.861681	0.178	0.042	7.4247e-07
IPCEF1	6.59507e-09	0.856581	0.311	0.151	8.12974e-05
CMTM7	1.37996e-07	0.849665	0.373	0.177	0.00170108
MRPL1	1.34688e-07	0.844452	0.28	0.13	0.0016603
CMTM6	7.29545e-10	0.843253	0.476	0.366	8.9931e-06
ITGB2	2.74338e-09	0.840696	0.342	0.114	3.38176e-05
LAX1	5.17466e-08	0.840649	0.284	0.115	0.000637881
RYBP	3.23601e-11	0.835611	0.418	0.271	3.98904e-07
PHTF2	2.2097e-08	0.832284	0.436	0.208	0.00027239
ICOS	2.65267e-08	0.830608	0.618	0.434	0.000326994
RASGRP1	9.22214e-11	0.828482	0.511	0.313	1.13681e-06
PRDM1	1.73487e-11	0.824992	0.498	0.364	2.13858e-07
IKZF3	7.66397e-09	0.812831	0.6	0.463	9.44737e-05
BCL2L11	2.87588e-06	0.810185	0.351	0.154	0.035451
NCK2	5.40539e-09	0.80106	0.298	0.152	6.66322e-05
ZC3H7A	2.00601e-11	0.800437	0.351	0.174	2.47281e-07
MYO5A	1.29865e-08	0.795132	0.378	0.211	0.000160084
TRPS1	2.17577e-07	0.790871	0.187	0.059	0.00268207
CD7	3.62008e-11	0.789241	0.6	0.427	4.46247e-07
ZNF292	3.03586e-09	0.781767	0.502	0.299	3.74231e-05
MALT1	1.1845e-07	0.776784	0.369	0.226	0.00146014
PHACTR2	2.58545e-07	0.770677	0.427	0.277	0.00318708
IL10RA	3.75829e-09	0.76994	0.329	0.165	4.63284e-05
CCR6	4.72079e-07	0.761143	0.516	0.379	0.00581932
ZNRF1	5.82232e-09	0.755212	0.227	0.126	7.17717e-05
ZBTB38	7.76884e-08	0.751799	0.32	0.159	0.000957665
GBP4	1.07023e-06	0.746424	0.52	0.336	0.0131927
CD28	4.35887e-10	0.746064	0.564	0.35	5.37318e-06
FRMD4B	3.86268e-06	0.73756	0.236	0.109	0.0476152
ACOT9	5.7924e-09	0.733701	0.169	0.034	7.14029e-05
OTUD5	4.18677e-07	0.731259	0.342	0.197	0.00516103
HDAC7	1.15961e-08	0.730766	0.298	0.121	0.000142945
DIP2A	2.51032e-06	0.729314	0.342	0.175	0.0309447
MTMR6	3.90928e-07	0.724144	0.302	0.134	0.00481897
SELL	7.37919e-08	0.720928	0.276	0.076	0.000909633
SH2D1A	4.17381e-09	0.718373	0.258	0.093	5.14505e-05
FOXO1	1.26887e-09	0.715724	0.636	0.477	1.56414e-05
FAM184A	9.50597e-09	0.710062	0.142	0.016	0.00011718
YPEL3	2.76892e-06	0.708658	0.449	0.323	0.0341325
PTPRJ	2.90576e-07	0.704674	0.249	0.107	0.00358193
USP48	1.74254e-06	0.697173	0.262	0.144	0.0214803
TNIK	1.13122e-07	0.686988	0.267	0.128	0.00139445
RHBDD2	9.62486e-07	0.683799	0.458	0.28	0.0118646
VPS13C	3.88207e-09	0.673575	0.533	0.415	4.78542e-05
TNIP3	1.2206e-07	0.666784	0.16	0.049	0.00150463
AFTPH	4.31982e-07	0.66252	0.36	0.252	0.00532504
TIAM1	7.13807e-09	0.657628	0.151	0.022	8.7991e-05
DKFZP586I1420	1.30673e-06	0.652667	0.209	0.085	0.016108
BACH1	2.25104e-06	0.651806	0.249	0.133	0.0277486
SLC12A6	1.0577e-06	0.649248	0.227	0.082	0.0130382
LOC541471	6.52313e-13	0.648232	0.173	0.035	8.04106e-09
RHOH	1.23993e-07	0.645457	0.493	0.379	0.00152846
FAM46C	2.92443e-07	0.643233	0.476	0.347	0.00360495
SLC5A3	2.10991e-07	0.635201	0.32	0.195	0.00260089
REXO2	9.59094e-07	0.625303	0.2	0.085	0.0118228
CDKN2A	4.07809e-08	0.615685	0.16	0.042	0.000502706
JAK1	3.96025e-10	0.608862	0.653	0.52	4.8818e-06
CD44	3.48498e-10	0.595453	0.756	0.647	4.29593e-06
VPS54	5.48035e-08	0.591904	0.156	0.036	0.000675563
GCNT1	4.02682e-06	0.578726	0.187	0.078	0.0496386
VDR	1.22635e-06	0.577538	0.133	0.027	0.0151172
SPATS2L	1.43369e-07	0.562179	0.142	0.037	0.00176731
SOD1	2.346e-06	0.535511	0.6	0.484	0.0289191
CFLAR	1.82427e-09	0.530888	0.729	0.621	2.24878e-05
STX11	1.16765e-06	0.506475	0.182	0.064	0.0143937
AKAP13	2.39879e-08	0.493624	0.667	0.557	0.000295699
GPSM3	2.62113e-06	-0.33462	0.187	0.336	0.0323106
IFITM1	1.6688e-07	-0.373887	0.533	0.696	0.00205713
CD48	8.75827e-08	-0.374165	0.453	0.621	0.00107963
AMPD2	3.0268e-06	-0.408386	0.089	0.205	0.0373114
GIMAP7	1.95659e-06	-0.410501	0.222	0.387	0.0241189
FLT3LG	1.36098e-06	-0.42079	0.236	0.349	0.0167768
RPS13	2.8955e-08	-0.427396	0.818	0.93	0.000356929
UBA52	2.99079e-08	-0.44341	0.76	0.895	0.000368675
GPR55	1.2e-06	-0.449277	0.018	0.119	0.0147924
SORL1	5.93379e-10	-0.4512	0.138	0.357	7.31459e-06
TMED2	1.70552e-07	-0.456132	0.111	0.247	0.00210239
DHRS3	6.11196e-08	-0.469443	0.022	0.131	0.000753422
RPL27	3.48288e-08	-0.489403	0.769	0.897	0.000429335
F2R	2.49322e-06	-0.489549	0.027	0.127	0.0307339
DNTTIP2	3.25752e-06	-0.498068	0.093	0.202	0.0401555
TSEN54	7.67216e-07	-0.5192	0.049	0.178	0.00945748
S100A10	1.95299e-07	-0.537541	0.196	0.386	0.00240745
NKG7	1.3159e-07	-0.552026	0.022	0.131	0.00162211
CAPG	8.28324e-08	-0.552127	0.013	0.126	0.00102108
MYBL1	6.10113e-07	-0.553419	0.022	0.125	0.00752086
RPL31	5.41437e-10	-0.554445	0.818	0.942	6.67429e-06
FKBP11	1.68192e-06	-0.557882	0.08	0.219	0.020733
GPR171	1.65351e-10	-0.565276	0.262	0.527	2.03828e-06
RPS10	3.22985e-12	-0.565527	0.64	0.82	3.98144e-08
RPS21	1.42995e-07	-0.567472	0.76	0.891	0.0017627
PRKX	1.02375e-06	-0.56867	0.16	0.325	0.0126197
PER1	1.15188e-07	-0.581643	0.347	0.556	0.00141992
HSPA5	7.41911e-08	-0.582556	0.462	0.684	0.000914554
SEMA4D	2.92877e-06	-0.590806	0.169	0.303	0.036103
SKIL	2.23183e-09	-0.592126	0.102	0.261	2.75118e-05
ITGAE	1.9202e-07	-0.595065	0.067	0.232	0.00236703
PRMT10	3.03121e-07	-0.596458	0.053	0.184	0.00373658
BTG2	1.91411e-06	-0.597526	0.373	0.535	0.0235952
ATP1A1	1.42098e-06	-0.601972	0.169	0.338	0.0175164
CD55	1.51053e-06	-0.612792	0.12	0.252	0.0186202
AMICA1	8.41863e-09	-0.61608	0.084	0.273	0.000103776
CECR1	2.55727e-07	-0.619685	0.089	0.214	0.00315235
RNF144A	4.88435e-11	-0.62161	0.009	0.144	6.02094e-07
GYG1	1.90853e-06	-0.621682	0.062	0.201	0.0235264
RPL36A	1.36832e-10	-0.651069	0.591	0.78	1.68672e-06
MGAT4A	8.32416e-10	-0.660999	0.182	0.409	1.02612e-05
THEMIS	3.7192e-07	-0.671396	0.08	0.237	0.00458466
CHD7	8.38107e-08	-0.671422	0.031	0.162	0.00103313
HIPK2	2.00092e-07	-0.676537	0.071	0.222	0.00246654
FAM102A	2.1614e-07	-0.678675	0.124	0.303	0.00266436
STOM	4.73842e-07	-0.679688	0.191	0.372	0.00584105
PPP3CA	2.8819e-07	-0.696964	0.08	0.249	0.00355251
LOC388692	4.10147e-07	-0.703248	0.067	0.208	0.00505589
SCML4	4.00489e-08	-0.715138	0.102	0.289	0.000493683
S100A11	1.69454e-06	-0.725551	0.196	0.369	0.0208886
CD96	5.42135e-09	-0.730376	0.316	0.545	6.6829e-05
ARHGEF7	1.83931e-08	-0.750607	0.089	0.254	0.000226731
SNHG16	6.93641e-08	-0.752026	0.347	0.545	0.000855052
ABCB1	1.85385e-10	-0.752945	0.022	0.186	2.28525e-06
RPL36A-HNRNPH2	2.49195e-06	-0.774131	0.298	0.544	0.0307183
PELO	5.42558e-10	-0.776039	0.027	0.171	6.68811e-06
RPLP0	6.64982e-15	-0.789391	0.738	0.881	8.19723e-11
YPEL5	1.38683e-08	-0.789637	0.591	0.772	0.000170954
ST3GAL1	2.26041e-08	-0.789643	0.173	0.349	0.00027864
HOPX	2.45341e-08	-0.795344	0.022	0.182	0.000302431
PNP	3.72076e-10	-0.807299	0.049	0.213	4.58658e-06
ARL4C	5.0223e-12	-0.834876	0.44	0.685	6.19098e-08
ATHL1	5.53771e-08	-0.83903	0.236	0.446	0.000682634
TC2N	3.67953e-12	-0.845941	0.08	0.289	4.53575e-08
CD40LG	6.37639e-09	-0.847718	0.067	0.235	7.86017e-05
PLAC8	4.24734e-13	-0.85199	0.027	0.188	5.2357e-09
TNFSF13B	2.85388e-07	-0.855185	0.062	0.24	0.00351798
TRAT1	1.09516e-12	-0.862427	0.191	0.456	1.35001e-08
KIT	3.07155e-09	-0.866053	0.018	0.141	3.7863e-05
LRRN3	2.37536e-10	-0.876404	0.036	0.2	2.92811e-06
CD97	6.68785e-12	-0.880555	0.28	0.53	8.24411e-08
IRF2BP2	4.68596e-15	-0.921045	0.316	0.595	5.77639e-11
ABLIM1	1.43511e-13	-0.926756	0.124	0.36	1.76906e-09
TMEM71	2.63464e-13	-0.928598	0.027	0.215	3.24772e-09
ANKRD28	2.47591e-09	-0.94338	0.062	0.237	3.05206e-05
KLF6	1.53686e-08	-0.947836	0.707	0.889	0.000189449
IER2	4.60431e-08	-0.947988	0.138	0.314	0.000567573
GZMA	2.2436e-08	-0.95071	0.027	0.171	0.000276568
ATF3	3.28715e-06	-0.98549	0.031	0.159	0.0405206
DUSP5	1.23119e-10	-0.993835	0.271	0.519	1.51769e-06
LOC284454	2.30551e-09	-1.00477	0.116	0.297	2.842e-05
VIM	1.25258e-10	-1.00829	0.396	0.682	1.54405e-06
CD52	1.96192e-10	-1.01658	0.347	0.572	2.41846e-06
RBMS1	5.40017e-13	-1.01703	0.133	0.372	6.65679e-09
TCF7	6.28488e-16	-1.03529	0.138	0.395	7.74738e-12
SYTL2	5.91969e-12	-1.03746	0.093	0.329	7.2972e-08
GPR65	4.79503e-11	-1.08757	0.138	0.383	5.91083e-07
KLRB1	6.04086e-22	-1.13692	0.404	0.754	7.44656e-18
CXCR4	8.25884e-18	-1.13871	0.604	0.812	1.01807e-13
ITGA1	1.33055e-17	-1.15461	0.013	0.26	1.64017e-13
PDE4D	7.14704e-17	-1.17731	0.302	0.616	8.81015e-13
MYADM	3.20582e-13	-1.19031	0.489	0.756	3.95181e-09
ID2	3.51014e-14	-1.20002	0.316	0.624	4.32695e-10
TARP	1.07318e-09	-1.20427	0.084	0.277	1.32291e-05
ZFP36L2	1.29697e-22	-1.23718	0.671	0.874	1.59878e-18
JUN	1.2589e-07	-1.25398	0.311	0.539	0.00155185
SPRY1	2.17251e-18	-1.30043	0.013	0.246	2.67806e-14
NR4A2	5.32553e-17	-1.32735	0.329	0.63	6.56478e-13
PTGER4	7.27377e-22	-1.34027	0.218	0.583	8.96638e-18
RGS2	2.03794e-16	-1.34585	0.173	0.495	2.51217e-12
EGR1	2.69392e-06	-1.41226	0.031	0.143	0.033208
AUTS2	4.00542e-19	-1.42721	0.071	0.379	4.93748e-15
IL7R	9.62546e-40	-1.54036	0.667	0.944	1.18653e-35
GFPT2	3.80435e-13	-1.65175	0.044	0.255	4.68962e-09
FOSB	2.32732e-10	-1.70793	0.347	0.559	2.86888e-06
CD69	1.70506e-32	-2.06436	0.351	0.761	2.10182e-28
CCL5	1.37549e-34	-2.3719	0.156	0.663	1.69557e-30
ANXA1	8.29403e-42	-2.43916	0.227	0.723	1.02241e-37
FOS	3.01021e-23	-2.47769	0.071	0.426	3.71069e-19

### Sheet: Cluster 3
Differentially expressed genes for cluster 3 CD4 T-cells (CCL20 dominant cluster) comparing all five ileal CD4 T-cell clusters amongst each other, sorted on p-adjusted value (p-adj value)
Gene symbol	p-value	avg log2FC	pct.1	pct.2	p-adj value
CCL20	1.01257e-39	2.32213	0.582	0.277	1.24819e-35
NFKB1	1.1342e-41	1.35222	0.675	0.327	1.39813e-37
THBS1	7.21108e-30	1.2733	0.318	0.076	8.88909e-26
BCL2A1	2.19478e-24	1.14425	0.354	0.113	2.70551e-20
TRAF1	4.46702e-33	1.13861	0.622	0.324	5.5065e-29
SERPINB9	1.0341e-23	1.1343	0.694	0.465	1.27474e-19
GNG2	1.94369e-37	1.10811	0.694	0.419	2.39599e-33
CD83	1.1682e-14	1.06928	0.335	0.16	1.44004e-10
BIRC3	4.58136e-38	1.06854	0.929	0.708	5.64744e-34
PIM1	4.16312e-21	1.0364	0.492	0.254	5.13188e-17
MIR155HG	3.48469e-17	1.03067	0.211	0.049	4.29557e-13
TANK	1.3357e-27	1.02773	0.672	0.398	1.64652e-23
BHLHE40	3.60261e-27	1.00779	0.601	0.295	4.44094e-23
NINJ1	4.61453e-28	0.98742	0.435	0.157	5.68833e-24
SQSTM1	3.565e-27	0.975417	0.691	0.435	4.39458e-23
TRAF4	6.28011e-26	0.950986	0.328	0.094	7.74149e-22
NFKB2	5.86787e-29	0.913695	0.739	0.484	7.23332e-25
FURIN	2.60533e-25	0.866765	0.653	0.378	3.21159e-21
IRF4	3.46608e-14	0.854711	0.335	0.143	4.27264e-10
EPAS1	1.6034e-13	0.846907	0.323	0.158	1.97652e-09
RELB	1.95278e-18	0.832424	0.473	0.23	2.40719e-14
NFKBIA	1.50747e-21	0.823084	0.891	0.755	1.85825e-17
MYC	1.66266e-13	0.816581	0.185	0.048	2.04956e-09
KDM6B	3.90098e-20	0.812871	0.658	0.403	4.80874e-16
SYTL2	5.14583e-15	0.794938	0.439	0.243	6.34326e-11
ARL4C	3.19535e-21	0.79206	0.784	0.602	3.93891e-17
GFPT2	3.27775e-13	0.791608	0.368	0.173	4.04049e-09
PDE4D	2.224e-24	0.788091	0.751	0.506	2.74153e-20
SNHG16	2.23915e-18	0.746536	0.675	0.458	2.7602e-14
INSIG1	1.10857e-07	0.745569	0.304	0.168	0.00136653
IFNGR1	3.60769e-08	0.741206	0.302	0.153	0.00044472
DUSP2	2.41035e-11	0.739731	0.537	0.384	2.97124e-07
ID2	4.8531e-15	0.73818	0.736	0.523	5.98241e-11
ADAM19	1.43346e-12	0.735567	0.404	0.234	1.76703e-08
IL18RAP	4.88399e-13	0.733585	0.356	0.175	6.02049e-09
TMCC3	6.39239e-14	0.730502	0.233	0.073	7.8799e-10
AUTS2	1.60622e-10	0.717197	0.458	0.29	1.97998e-06
HIVEP2	1.79357e-13	0.715137	0.361	0.181	2.21094e-09
PIM3	1.30481e-16	0.706521	0.454	0.245	1.60844e-12
ELOVL5	3.79723e-12	0.70084	0.549	0.374	4.68085e-08
PFKFB3	4.8397e-15	0.69826	0.667	0.444	5.9659e-11
ARHGEF7	6.13435e-10	0.690207	0.342	0.19	7.56181e-06
CLEC2B	2.68663e-12	0.682789	0.534	0.344	3.31181e-08
ZC3H12D	4.28812e-18	0.668461	0.587	0.328	5.28596e-14
RORA	1.07683e-17	0.665943	0.793	0.619	1.3274e-13
TRAT1	1.29357e-09	0.663896	0.556	0.368	1.59458e-05
ATP1B3	1.7259e-10	0.662232	0.634	0.453	2.12752e-06
ZC3H12A	9.5619e-11	0.661455	0.482	0.299	1.17869e-06
STAT4	1.68044e-14	0.656583	0.596	0.41	2.07148e-10
ANKRD28	1.75178e-09	0.656194	0.325	0.171	2.15942e-05
RNF19B	2.07687e-10	0.649275	0.242	0.107	2.56016e-06
SLC7A5	3.95768e-10	0.645519	0.335	0.194	4.87863e-06
REPS1	1.77629e-11	0.643294	0.238	0.108	2.18963e-07
SNX9	3.9606e-17	0.641822	0.504	0.264	4.88224e-13
CPD	2.09434e-10	0.637129	0.328	0.166	2.58169e-06
SYTL3	3.91671e-11	0.634896	0.53	0.349	4.82813e-07
PBX4	2.21289e-13	0.632316	0.352	0.166	2.72783e-09
SATB1	2.28135e-15	0.63078	0.658	0.431	2.81222e-11
IRF2BP2	8.07205e-16	0.624647	0.708	0.499	9.95042e-12
TNIP1	1.11642e-12	0.622943	0.466	0.28	1.37621e-08
DENND4A	5.00151e-12	0.615865	0.423	0.23	6.16536e-08
TAB2	1.13093e-11	0.612977	0.508	0.332	1.3941e-07
DDX21	4.49134e-12	0.607478	0.634	0.454	5.53647e-08
AHR	3.52053e-07	0.597844	0.506	0.368	0.00433976
NFKBIZ	6.92804e-14	0.597778	0.805	0.624	8.5402e-10
DUSP5	9.58031e-11	0.590737	0.634	0.429	1.18096e-06
RAB8B	7.4808e-12	0.589934	0.589	0.383	9.22158e-08
GPR183	3.90062e-12	0.58203	0.622	0.412	4.80829e-08
CLDND1	9.98517e-11	0.581348	0.76	0.576	1.23087e-06
SDCBP	5.12799e-12	0.58095	0.615	0.41	6.32127e-08
ELL2	4.103e-15	0.570527	0.304	0.125	5.05777e-11
METRNL	1.68038e-08	0.561461	0.254	0.134	0.00020714
LGALS3	1.75395e-07	0.556156	0.245	0.11	0.00216209
IL4R	6.24349e-09	0.549656	0.335	0.194	7.69634e-05
NUS1	1.23088e-06	0.541754	0.276	0.158	0.0151731
CDKN1A	2.17949e-08	0.541477	0.385	0.223	0.000268666
TIFA	2.11105e-08	0.539804	0.352	0.209	0.000260229
FOXP1	1.3257e-09	0.530036	0.637	0.493	1.63419e-05
PPP1CB	6.48113e-14	0.529594	0.758	0.585	7.98928e-10
ATHL1	2.9647e-11	0.519829	0.534	0.372	3.65459e-07
NR3C1	7.39936e-11	0.513685	0.748	0.601	9.12119e-07
CDC42SE2	1.32567e-11	0.510197	0.689	0.524	1.63415e-07
HSP90B1	1.45727e-07	0.509028	0.66	0.54	0.00179637
STAT5A	1.55789e-06	0.501553	0.316	0.207	0.0192041
BCL3	2.36869e-09	0.501154	0.466	0.313	2.91989e-05
LDLRAD4	8.3485e-07	0.499862	0.321	0.201	0.0102912
RAB9A	4.17384e-08	0.492391	0.19	0.083	0.000514509
GCSAM	1.08051e-07	0.490023	0.192	0.087	0.00133195
RAB21	1.01563e-06	0.485628	0.366	0.227	0.0125197
CLEC2D	5.61522e-09	0.478272	0.72	0.613	6.92189e-05
BAZ1A	8.98318e-07	0.478149	0.577	0.451	0.0110736
GPBP1	1.16308e-07	0.475882	0.606	0.449	0.00143373
IL2RA	1.33022e-07	0.475743	0.316	0.183	0.00163977
EML4	9.16987e-11	0.474587	0.746	0.628	1.13037e-06
RNF19A	4.02507e-08	0.471954	0.523	0.363	0.00049617
ICOS	4.45969e-07	0.463069	0.558	0.424	0.00549746
CYTIP	1.31585e-09	0.461939	0.753	0.598	1.62205e-05
HSPA5	1.94511e-07	0.45377	0.753	0.615	0.00239774
SAMSN1	3.59026e-09	0.4527	0.767	0.624	4.42571e-05
GPR65	3.97194e-08	0.452522	0.463	0.306	0.000489621
REL	2.83521e-07	0.449371	0.501	0.364	0.00349497
GSPT1	8.85435e-07	0.428848	0.556	0.42	0.0109148
WIPF1	8.89175e-09	0.415746	0.758	0.648	0.000109609
MARS	1.22646e-06	0.408769	0.295	0.184	0.0151185
NFAT5	6.2508e-08	0.405536	0.42	0.263	0.000770536
CXCR4	2.48892e-06	0.371111	0.857	0.755	0.030681
KLRB1	1.24715e-07	0.369802	0.815	0.664	0.00153736
CNOT6L	6.90998e-09	0.3638	0.701	0.54	8.51794e-05
ARRDC2	1.52759e-06	0.363589	0.387	0.257	0.0188305
TNFRSF4	2.00913e-11	0.359334	0.297	0.15	2.47665e-07
TNFRSF18	2.78766e-08	0.340356	0.226	0.122	0.000343635
CDK17	3.76997e-07	0.323518	0.375	0.244	0.00464724
EZR	3.95124e-06	0.316089	0.698	0.564	0.0487069
EIF4A2	7.04167e-07	-0.396224	0.589	0.702	0.00868027
PTPN7	1.26028e-06	-0.415885	0.095	0.21	0.0155355
PTPRCAP	1.29054e-07	-0.451967	0.561	0.697	0.00159085
CSK	4.84077e-07	-0.458665	0.204	0.333	0.00596722
BRD2	1.79655e-06	-0.464714	0.454	0.562	0.0221461
SRSF3	1.17589e-07	-0.480016	0.52	0.668	0.00144952
SIT1	2.8772e-07	-0.532417	0.048	0.153	0.00354673
MIDN	3.4767e-06	-0.533811	0.116	0.234	0.0428573
PTPN6	2.17918e-10	-0.546341	0.04	0.15	2.68628e-06
ARHGAP30	1.06639e-07	-0.557086	0.135	0.274	0.00131453
TGOLN2	6.06136e-07	-0.558013	0.261	0.395	0.00747184
GVINP1	5.08041e-08	-0.566887	0.116	0.247	0.000626262
PPP1R18	4.70548e-07	-0.578201	0.285	0.401	0.00580044
LASP1	4.185e-07	-0.586822	0.119	0.239	0.00515884
ANKRD20A9P	2.49951e-10	-0.591053	0.435	0.562	3.08114e-06
ITGAL	2.19321e-07	-0.591241	0.38	0.5	0.00270357
LCP2	9.64793e-09	-0.592919	0.28	0.439	0.00011893
SASH3	3.37857e-09	-0.593421	0.105	0.245	4.16476e-05
TRAF3IP3	7.00876e-08	-0.600423	0.078	0.194	0.00086397
EVL	6.42446e-09	-0.605446	0.458	0.592	7.91943e-05
FKBP1A	2.24409e-07	-0.6067	0.233	0.338	0.00276629
DENND2D	1.23823e-08	-0.610488	0.095	0.227	0.000152637
IL16	2.54712e-08	-0.614284	0.083	0.204	0.000313984
CBX4	1.31964e-07	-0.616938	0.093	0.194	0.00162672
IPCEF1	1.82266e-07	-0.629769	0.086	0.207	0.0022468
LCK	2.32109e-11	-0.656201	0.371	0.515	2.8612e-07
DNAJA1	6.75907e-14	-0.696268	0.511	0.651	8.33191e-10
CORO1A	1.2274e-11	-0.707747	0.164	0.32	1.51301e-07
ABI3	1.61792e-13	-0.711256	0.074	0.228	1.99441e-09
BCL11B	1.92848e-14	-0.730374	0.352	0.565	2.37723e-10
SNHG1	2.38854e-10	-0.734691	0.29	0.453	2.94435e-06
IER2	2.25133e-07	-0.774271	0.2	0.321	0.00277521
DGKA	7.95151e-08	-0.784322	0.259	0.414	0.000980182
TBC1D10C	6.00702e-12	-0.799776	0.121	0.273	7.40485e-08
JUNB	3.89946e-15	-0.88601	0.66	0.774	4.80686e-11
TXNIP	2.60123e-17	-0.921128	0.311	0.552	3.20654e-13
IRF1	3.58956e-29	-1.18976	0.532	0.751	4.42484e-25
TBC1D4	3.39882e-11	-1.19956	0.119	0.252	4.18972e-07
HSPA1B	2.07375e-24	-1.26271	0.447	0.628	2.55631e-20
JUN	6.69892e-22	-1.30051	0.368	0.556	8.25776e-18
FOS	1.68972e-24	-1.7385	0.202	0.438	2.08292e-20
DUSP1	2.76423e-40	-1.79279	0.254	0.564	3.40747e-36
FOSB	2.62929e-29	-1.84058	0.382	0.582	3.24113e-25

### Sheet: Cluster 4
Differentially expressed genes for cluster 4 CD4 T-cells (heat shock protein cluster) comparing all five ileal CD4 T-cell clusters amongst each other, sorted on p-adjusted value (p-adj value)
Gene symbol	p-value	avg log2FC	pct.1	pct.2	p-adj value
HSPA6	3.78407e-15	1.93742	0.217	0.039	4.66462e-11
HSPA1B	2.24065e-25	1.69227	0.846	0.546	2.76205e-21
HSPH1	4.0124e-30	1.61697	0.92	0.689	4.94608e-26
HSPA1A	1.12316e-26	1.53012	0.914	0.725	1.38452e-22
DNAJB1	2.91461e-30	1.35765	0.954	0.772	3.59284e-26
BAG3	1.13287e-10	1.26807	0.269	0.101	1.39649e-06
DNAJA4	3.86724e-09	1.22821	0.474	0.308	4.76714e-05
ZFAND2A	2.59617e-10	1.19774	0.303	0.117	3.20029e-06
HSPD1	8.22192e-13	1.13757	0.817	0.597	1.01352e-08
ANXA1	1.23093e-18	1.10573	0.886	0.622	1.51736e-14
MYADM	6.97906e-20	1.03384	0.914	0.693	8.60309e-16
DNAJA1	7.15848e-17	0.967282	0.834	0.586	8.82426e-13
NEU1	9.02703e-11	0.952712	0.349	0.139	1.11276e-06
HSPE1	1.82801e-12	0.951135	0.8	0.598	2.25339e-08
KLF6	4.16165e-16	0.942126	0.983	0.848	5.13007e-12
TSC22D3	1.72497e-12	0.844649	0.88	0.706	2.12637e-08
PPP1R15A	6.01603e-10	0.815007	0.651	0.439	7.41596e-06
CDC14A	2.01804e-09	0.808346	0.469	0.237	2.48764e-05
JUN	5.82766e-09	0.79585	0.731	0.478	7.18375e-05
ANKRD28	4.32224e-07	0.736451	0.383	0.191	0.00532802
RGS2	2.70894e-06	0.717456	0.634	0.426	0.033393
CACYBP	1.31235e-07	0.706081	0.629	0.447	0.00161774
DNAJB6	3.45742e-08	0.694878	0.697	0.511	0.000426196
CHORDC1	9.98636e-09	0.689029	0.497	0.272	0.000123102
HERC1	6.13523e-07	0.668357	0.423	0.258	0.0075629
DEDD2	8.10867e-07	0.652455	0.417	0.224	0.00999555
FOSB	2.14015e-06	0.637044	0.703	0.506	0.0263816
LMNA	5.85325e-07	0.60766	0.349	0.165	0.0072153
GOLGB1	6.99428e-07	0.595353	0.56	0.353	0.00862185
IRS2	1.32868e-06	0.573844	0.543	0.348	0.0163786
TSPYL2	1.03393e-06	0.563097	0.783	0.622	0.0127452
TAGAP	2.27219e-07	0.560547	0.617	0.396	0.00280093
SAMSN1	2.76625e-09	0.499747	0.857	0.638	3.40996e-05
ZFP36L2	2.00245e-06	0.467727	0.949	0.832	0.0246842
TMEM57	1.37495e-06	0.451917	0.211	0.078	0.016949
FOS	3.81701e-08	0.430679	0.6	0.347	0.000470523
RAC2	5.52971e-07	-0.600857	0.589	0.69	0.00681647
GZMA	1.27622e-06	-0.748001	0.04	0.164	0.015732

### Sheet: Cluster 5
Differentially expressed genes for cluster 5 CD4 T-cells (intraepithelial CD4 T-cells) comparing all five ileal CD4 T-cell clusters amongst each other, sorted on p-adjusted value (p-adj value)
Gene symbol	p-value	avg log2FC	pct.1	pct.2	p-adj value
FOS	2.24171e-40	1.96244	0.615	0.276	2.76335e-36
DUSP1	1.91555e-90	1.96115	0.813	0.344	2.36129e-86
FOSB	6.22689e-49	1.73872	0.757	0.434	7.67589e-45
EGR1	9.64119e-18	1.58485	0.243	0.079	1.18847e-13
GZMA	3.81778e-47	1.50873	0.363	0.062	4.70617e-43
JUN	2.06491e-41	1.4376	0.722	0.417	2.54541e-37
IER2	1.2876e-27	1.27713	0.483	0.208	1.58722e-23
ABI3	5.56534e-51	1.26028	0.428	0.087	6.86039e-47
ATF3	1.39246e-18	1.19407	0.267	0.089	1.71648e-14
CD69	9.89517e-36	1.10752	0.878	0.63	1.21978e-31
IRF1	8.67339e-36	1.08197	0.846	0.629	1.06917e-31
CKLF	8.47243e-34	1.0632	0.5	0.181	1.0444e-29
CD52	1.93339e-31	1.01202	0.746	0.455	2.38329e-27
NR4A1	6.06012e-17	1.00227	0.361	0.155	7.47031e-13
CORO1A	8.00222e-34	0.988251	0.489	0.191	9.86433e-30
BTG2	4.40906e-19	0.961328	0.637	0.46	5.43505e-15
KIT	3.49988e-20	0.930795	0.252	0.07	4.3143e-16
SASH3	1.60002e-29	0.922139	0.393	0.13	1.97234e-25
EVL	3.00384e-37	0.910316	0.772	0.467	3.70283e-33
MT-TM	1.12013e-16	0.900017	0.217	0.063	1.38078e-12
LOC284454	4.3663e-18	0.896102	0.422	0.208	5.38234e-14
PPP1R18	2.3603e-25	0.891628	0.561	0.291	2.90954e-21
JUNB	1.42165e-20	0.874778	0.839	0.704	1.75247e-16
TXNIP	1.28523e-30	0.860745	0.72	0.392	1.5843e-26
DENND2D	2.07629e-27	0.85292	0.37	0.119	2.55944e-23
TMIGD2	4.01273e-26	0.8417	0.302	0.079	4.94649e-22
SH2D3C	1.95773e-18	0.833598	0.202	0.048	2.41329e-14
PRR5	9.74559e-20	0.821327	0.304	0.128	1.20134e-15
CCR5	4.89932e-28	0.819735	0.341	0.098	6.0394e-24
AMICA1	7.25958e-21	0.819286	0.422	0.173	8.94888e-17
FAM101B	8.78556e-21	0.816596	0.291	0.093	1.083e-16
MAN1A1	3.02152e-21	0.809194	0.417	0.199	3.72463e-17
TBC1D10C	3.30753e-17	0.80347	0.378	0.173	4.07719e-13
SPN	1.82089e-20	0.791313	0.47	0.221	2.24462e-16
CISH	4.90055e-24	0.780213	0.183	0.03	6.04091e-20
TARP	4.76839e-13	0.778756	0.374	0.198	5.878e-09
S100A6	1.66616e-22	0.77143	0.626	0.389	2.05387e-18
CAP1	3.67464e-28	0.768404	0.746	0.473	4.52973e-24
ARHGAP30	1.72804e-21	0.767636	0.404	0.168	2.13016e-17
PSD4	2.92319e-18	0.762965	0.35	0.141	3.60342e-14
CD40LG	2.88416e-16	0.760897	0.35	0.154	3.5553e-12
LCK	1.08266e-24	0.760227	0.654	0.403	1.3346e-20
HEG1	7.4307e-20	0.758433	0.293	0.095	9.15982e-16
CCL5	1.01177e-22	0.75695	0.793	0.507	1.24721e-18
ITGAE	1.47234e-17	0.751378	0.359	0.146	1.81495e-13
GYG1	3.52964e-18	0.747801	0.324	0.122	4.35099e-14
RGS19	5.92006e-19	0.742984	0.235	0.068	7.29766e-15
ZFP36L1	2.49127e-22	0.736855	0.815	0.643	3.07099e-18
LAIR1	8.26003e-20	0.733122	0.304	0.099	1.01821e-15
DEF6	8.23662e-16	0.731445	0.378	0.182	1.01533e-11
PNP	4.17225e-12	0.724526	0.298	0.145	5.14314e-08
ACTG1	2.96687e-35	0.723081	0.92	0.767	3.65726e-31
PTPN6	6.7656e-23	0.717798	0.254	0.066	8.33995e-19
FAM102A	1.23806e-16	0.715305	0.441	0.209	1.52615e-12
CD2	8.07022e-27	0.710741	0.809	0.597	9.94815e-23
PTPN7	1.19403e-24	0.70616	0.339	0.113	1.47188e-20
SCML4	3.52606e-17	0.703657	0.426	0.195	4.34657e-13
LRRN3	2.30112e-16	0.701884	0.315	0.119	2.83659e-12
NMUR1	1.24638e-25	0.698197	0.185	0.021	1.53641e-21
LCP2	1.86424e-18	0.693689	0.567	0.326	2.29805e-14
ESYT1	4.9791e-21	0.691467	0.335	0.122	6.13773e-17
PPP1CA	2.99715e-23	0.689785	0.32	0.103	3.69458e-19
ITGB7	1.04166e-17	0.68613	0.383	0.167	1.28406e-13
MIDN	1.63944e-15	0.682662	0.339	0.146	2.02094e-11
CD3D	1.57503e-20	0.678688	0.73	0.549	1.94155e-16
ARHGEF3	3.10493e-15	0.676786	0.289	0.11	3.82745e-11
SSBP4	9.41306e-14	0.676063	0.372	0.176	1.16035e-09
SIT1	1.23742e-17	0.668445	0.246	0.075	1.52537e-13
NLRC3	3.56457e-14	0.668384	0.357	0.168	4.39404e-10
SLC9A3R1	1.16489e-13	0.662589	0.389	0.205	1.43595e-09
GIMAP8	6.01139e-16	0.660765	0.185	0.049	7.41024e-12
HIPK2	7.95223e-12	0.652857	0.324	0.149	9.80272e-08
CSK	1.91823e-17	0.652427	0.457	0.234	2.3646e-13
GAB3	3.08244e-19	0.648386	0.204	0.045	3.79972e-15
DNAJA1	1.14222e-14	0.647145	0.752	0.556	1.40802e-10
HSPA1B	3.19494e-11	0.644208	0.717	0.523	3.9384e-07
GIMAP6	6.88766e-18	0.641727	0.374	0.181	8.49042e-14
TGFBR1	3.61213e-18	0.641213	0.204	0.05	4.45268e-14
ARPC1B	1.02357e-14	0.639478	0.513	0.306	1.26175e-10
FAM89B	1.92504e-14	0.636811	0.296	0.123	2.373e-10
CAPG	6.76921e-15	0.635505	0.211	0.068	8.3444e-11
ZBTB7A	8.18056e-15	0.632358	0.367	0.164	1.00842e-10
MYL12A	1.30645e-15	0.62934	0.65	0.466	1.61045e-11
TNFSF12	3.3338e-13	0.625932	0.25	0.111	4.10957e-09
ID2	1.29588e-17	0.625671	0.741	0.513	1.59743e-13
FKBP11	4.84275e-11	0.625021	0.309	0.154	5.96966e-07
CCND3	2.16895e-14	0.623452	0.265	0.106	2.67367e-10
CD63	1.49826e-12	0.623053	0.222	0.081	1.84691e-08
RAB27A	1.57452e-13	0.619059	0.404	0.211	1.94091e-09
CLIC1	9.12929e-17	0.616847	0.509	0.278	1.12537e-12
CD6	7.63862e-14	0.611444	0.524	0.315	9.41613e-10
APOBR	2.5222e-16	0.611249	0.213	0.057	3.10912e-12
TNFSF13B	4.3674e-12	0.609693	0.343	0.161	5.38369e-08
TRAF3IP3	3.67664e-12	0.604507	0.27	0.119	4.5322e-08
LASP1	1.13896e-12	0.597995	0.324	0.158	1.40399e-08
THEMIS	3.42604e-12	0.590305	0.341	0.163	4.22328e-08
CD96	1.25831e-12	0.589457	0.657	0.453	1.55112e-08
HIC1	8.51519e-16	0.587023	0.257	0.09	1.04967e-11
GIT2	2.56348e-12	0.584805	0.22	0.087	3.16e-08
ANKRD20A9P	2.40453e-13	0.584534	0.663	0.473	2.96407e-09
S100A4	2.03498e-13	0.582363	0.683	0.501	2.50852e-09
ASB2	1.90647e-15	0.581439	0.287	0.113	2.35011e-11
YWHAQ	1.22659e-09	0.580871	0.485	0.335	1.51201e-05
KLF13	1.31179e-14	0.580482	0.446	0.243	1.61704e-10
SLAMF1	4.27519e-18	0.576868	0.309	0.12	5.27003e-14
LCP1	1.54637e-18	0.572746	0.833	0.685	1.90621e-14
ST3GAL1	9.76692e-10	0.572544	0.45	0.271	1.20397e-05
SHISA5	2.36839e-14	0.570904	0.411	0.211	2.91952e-10
GPR82	2.07786e-11	0.567305	0.248	0.107	2.56138e-07
TSC22D4	2.981e-11	0.56597	0.293	0.134	3.67468e-07
MYH9	1.78254e-15	0.564687	0.772	0.612	2.19734e-11
TBC1D2B	1.82684e-09	0.559216	0.22	0.097	2.25195e-05
REEP5	3.28976e-11	0.557816	0.309	0.154	4.05529e-07
LAPTM5	8.13563e-18	0.557765	0.822	0.65	1.00288e-13
DRAP1	1.29452e-11	0.557498	0.328	0.164	1.59575e-07
PCM1	8.00486e-08	0.556923	0.317	0.191	0.000986759
MAST3	1.52607e-11	0.555987	0.217	0.079	1.88119e-07
UNC13D	3.05187e-14	0.551253	0.348	0.166	3.76205e-10
HOPX	6.63886e-08	0.549395	0.254	0.119	0.000818372
ATP2A3	1.54358e-12	0.548867	0.322	0.146	1.90278e-08
C19orf66	1.71316e-08	0.548735	0.296	0.168	0.000211182
CNN2	2.10255e-14	0.548088	0.489	0.315	2.59181e-10
IL16	2.88118e-11	0.547967	0.278	0.128	3.55163e-07
LAT	6.02602e-10	0.546469	0.404	0.245	7.42827e-06
PLEC	8.1694e-09	0.546312	0.339	0.194	0.000100704
ALOX5AP	4.07717e-08	0.544073	0.322	0.203	0.000502593
SLAMF6	4.29102e-09	0.543074	0.213	0.098	5.28954e-05
ADA	1.11152e-12	0.542661	0.2	0.071	1.37017e-08
CYFIP2	4.60345e-15	0.540703	0.528	0.316	5.67468e-11
ITGAL	5.27665e-11	0.540502	0.591	0.417	6.50453e-07
ST3GAL5	1.75121e-13	0.540316	0.198	0.063	2.15872e-09
LOC100128420	1.38468e-12	0.539846	0.17	0.047	1.70689e-08
SYNRG	1.44603e-11	0.53725	0.437	0.247	1.78252e-07
PLEKHF1	4.15633e-17	0.534766	0.152	0.029	5.12351e-13
YWHAH	6.43809e-17	0.533564	0.274	0.102	7.93624e-13
ARPC2	1.5598e-13	0.531504	0.785	0.633	1.92276e-09
IFI44	4.71035e-15	0.531248	0.235	0.083	5.80645e-11
PVRIG	9.61641e-11	0.527329	0.191	0.075	1.18541e-06
LBR	2.06034e-08	0.527199	0.237	0.123	0.000253978
CMTM3	5.33172e-15	0.525687	0.328	0.149	6.57242e-11
RORC	9.82782e-20	0.523243	0.122	0.013	1.21148e-15
INPP4A	2.08371e-08	0.520864	0.322	0.197	0.000256858
MGAT1	4.33171e-12	0.518716	0.252	0.108	5.3397e-08
TOB2	1.85559e-07	0.51668	0.257	0.14	0.00228739
TSEN54	1.77403e-12	0.515442	0.274	0.112	2.18685e-08
STAT1	3.97161e-07	0.510825	0.561	0.439	0.00489581
GVINP1	3.67229e-12	0.509057	0.333	0.163	4.52683e-08
SLAMF7	6.81715e-10	0.508759	0.196	0.069	8.4035e-06
PTPN11	2.32139e-08	0.507843	0.228	0.113	0.000286158
ZYX	4.52672e-08	0.503668	0.398	0.244	0.000558009
CTSD	1.24907e-08	0.503477	0.272	0.145	0.000153973
TCIRG1	6.40409e-12	0.499215	0.337	0.173	7.89432e-08
FAM108A1	6.11825e-08	0.499029	0.372	0.236	0.000754197
MYL12B	4.34524e-09	0.498517	0.552	0.43	5.35638e-05
SLC4A10	2.18164e-11	0.497355	0.157	0.048	2.6893e-07
STK10	5.97666e-10	0.496955	0.48	0.307	7.36743e-06
RHOC	1.04711e-10	0.496951	0.23	0.1	1.29078e-06
ATP1A1	1.03397e-10	0.496735	0.443	0.261	1.27458e-06
FERMT3	5.29881e-09	0.494823	0.217	0.1	6.53184e-05
RGS14	4.0885e-10	0.494588	0.272	0.127	5.0399e-06
OBFC1	9.96131e-14	0.494292	0.222	0.076	1.22793e-09
ACTR3	5.91212e-09	0.491889	0.485	0.346	7.28787e-05
PIN1	1.61546e-09	0.491655	0.18	0.068	1.99138e-05
SAMD9L	1.31092e-07	0.490205	0.226	0.119	0.00161597
RNF187	1.44335e-10	0.488456	0.22	0.092	1.77922e-06
BCL11B	2.18045e-11	0.488355	0.633	0.456	2.68784e-07
UBL4A	5.72783e-16	0.487893	0.113	0.013	7.0607e-12
ACTN4	7.08078e-13	0.48597	0.559	0.357	8.72847e-09
AKNA	4.10937e-12	0.484442	0.615	0.411	5.06562e-08
RBBP6	7.38345e-09	0.483703	0.365	0.212	9.10158e-05
TUBB	2.78561e-10	0.483525	0.535	0.395	3.43382e-06
GIMAP1	3.56712e-09	0.483367	0.337	0.19	4.39718e-05
ZNF276	2.0075e-12	0.482928	0.183	0.058	2.47464e-08
GLIPR2	3.13091e-09	0.482447	0.176	0.069	3.85948e-05
TRA2B	2.92623e-09	0.477908	0.574	0.4	3.60716e-05
RNF167	1.03236e-06	0.477537	0.248	0.134	0.0127259
TMC6	1.67837e-14	0.476876	0.413	0.216	2.06893e-10
OSTF1	7.97174e-09	0.476612	0.307	0.161	9.82677e-05
BZRAP1	6.35496e-10	0.475304	0.183	0.066	7.83376e-06
MYO1F	7.37487e-08	0.473241	0.293	0.156	0.0009091
MVB12B	1.35277e-11	0.471485	0.154	0.04	1.66756e-07
RRP1B	6.2023e-11	0.470311	0.157	0.047	7.64557e-07
UBTF	6.30365e-11	0.46991	0.213	0.081	7.7705e-07
PLEKHO1	8.01835e-10	0.467692	0.237	0.102	9.88423e-06
HK1	3.59944e-08	0.466339	0.226	0.107	0.000443703
PSMB9	4.58432e-11	0.464146	0.341	0.185	5.65109e-07
ZNF652	3.66643e-07	0.462824	0.272	0.145	0.0045196
RPS6KA1	4.87913e-11	0.461751	0.152	0.044	6.0145e-07
TPM4	5.01528e-12	0.461124	0.42	0.244	6.18233e-08
CA10	1.5493e-14	0.460818	0.135	0.025	1.90982e-10
WDR1	9.20317e-12	0.460621	0.476	0.3	1.13448e-07
BRD2	3.85402e-07	0.460248	0.633	0.492	0.00475084
ANXA6	5.46897e-09	0.45809	0.5	0.348	6.7416e-05
GRK6	2.55947e-08	0.45562	0.278	0.149	0.000315506
TGOLN2	3.74871e-09	0.455585	0.47	0.314	4.62104e-05
PRKD2	6.28878e-08	0.455059	0.22	0.106	0.000775218
WDR67	4.12872e-13	0.454434	0.126	0.026	5.08947e-09
MYL6	5.76804e-12	0.453549	0.748	0.609	7.11026e-08
PRF1	4.07038e-10	0.450026	0.165	0.058	5.01755e-06
CERK	1.22409e-07	0.449815	0.365	0.243	0.00150894
SH3BGRL3	7.71878e-12	0.447347	0.876	0.774	9.51494e-08
CITED2	3.41759e-07	0.447264	0.254	0.136	0.00421286
PTPN4	2.80499e-06	0.446984	0.263	0.152	0.0345771
MAT2A	1.93827e-07	0.446428	0.226	0.116	0.00238931
PLCB2	3.00287e-10	0.445972	0.285	0.141	3.70164e-06
RBCK1	1.3164e-09	0.445727	0.198	0.079	1.62273e-05
CD244	7.26692e-14	0.444713	0.113	0.013	8.95793e-10
ALDOA	3.02937e-08	0.443383	0.404	0.284	0.00037343
ADRBK1	1.92922e-06	0.442566	0.413	0.27	0.0237814
SPRY1	6.8418e-07	0.442134	0.302	0.175	0.00843389
ACAP1	1.28633e-08	0.441796	0.574	0.416	0.000158566
FAM134B	1.48427e-08	0.440392	0.209	0.095	0.000182966
PSMB10	9.3373e-10	0.438939	0.339	0.183	1.15101e-05
ARHGAP35	2.1827e-08	0.437415	0.176	0.067	0.000269062
FKBP1A	8.26436e-10	0.437119	0.42	0.264	1.01875e-05
RAC2	7.75874e-17	0.436105	0.82	0.621	9.56419e-13
MLL	4.15287e-08	0.433801	0.524	0.373	0.000511924
GSTP1	1.46595e-09	0.432413	0.237	0.11	1.80707e-05
SUN2	7.07548e-08	0.43068	0.522	0.356	0.000872195
ARF6	2.68718e-06	0.430137	0.53	0.416	0.0331249
TES	4.14227e-09	0.428084	0.32	0.181	5.10618e-05
CD101	4.02133e-09	0.426072	0.222	0.116	4.95709e-05
P4HB	1.04054e-08	0.424486	0.352	0.212	0.000128268
LINC00674	1.14228e-08	0.424294	0.38	0.228	0.000140809
ARRB2	1.49944e-11	0.423174	0.411	0.228	1.84836e-07
TMEM167A	6.33617e-07	0.422551	0.296	0.178	0.0078106
DSE	1.7823e-12	0.421664	0.165	0.051	2.19704e-08
IKZF3	9.13501e-12	0.421643	0.613	0.429	1.12607e-07
TLN1	1.80427e-06	0.419972	0.491	0.365	0.0222412
GNAI2	2.26706e-09	0.419568	0.617	0.465	2.7946e-05
ST8SIA4	6.43183e-08	0.4194	0.193	0.088	0.000792852
IL23R	3.58806e-09	0.418671	0.17	0.064	4.423e-05
CYBA	6.54287e-08	0.418671	0.387	0.249	0.00080654
RASSF1	1.67155e-09	0.418334	0.2	0.08	2.06051e-05
COTL1	1.0939e-08	0.416879	0.524	0.369	0.000134845
MFNG	1.17441e-06	0.415478	0.213	0.107	0.0144769
PTPRCAP	1.82855e-11	0.415472	0.741	0.627	2.25406e-07
HMOX2	1.35521e-09	0.414951	0.18	0.065	1.67056e-05
NBEAL2	8.49148e-08	0.4139	0.407	0.253	0.00104674
ITGA1	7.70238e-08	0.413741	0.33	0.181	0.000949472
CAPNS1	2.9115e-06	0.413583	0.383	0.263	0.0358901
FHOD1	2.45826e-12	0.41028	0.146	0.036	3.0303e-08
PA2G4	1.45062e-06	0.407873	0.333	0.214	0.0178818
CBL	5.52809e-07	0.406815	0.293	0.17	0.00681448
ARHGAP25	9.46351e-11	0.406416	0.248	0.117	1.16657e-06
RASAL3	1.26333e-11	0.406024	0.398	0.222	1.55731e-07
CALM3	3.49712e-08	0.405104	0.359	0.216	0.00043109
ABRACL	2.62625e-08	0.404252	0.374	0.229	0.000323738
BST2	7.72631e-08	0.403582	0.224	0.11	0.000952423
SELPLG	8.82948e-09	0.402022	0.278	0.151	0.000108841
TCP1	1.82295e-06	0.399401	0.511	0.373	0.0224715
SH3BP1	3.30767e-09	0.397	0.215	0.094	4.07737e-05
RNF144A	6.00884e-08	0.396813	0.204	0.092	0.00074071
MGAT4A	2.49215e-07	0.396326	0.491	0.329	0.00307207
FAM78A	8.91889e-12	0.39617	0.143	0.04	1.09943e-07
PSTPIP1	2.68374e-06	0.395183	0.209	0.107	0.0330824
AP3D1	1.71546e-06	0.393522	0.322	0.196	0.0211465
EIF4A2	2.2168e-08	0.393494	0.757	0.637	0.000273264
PURA	9.14383e-08	0.393459	0.27	0.145	0.00112716
ICAM3	3.95681e-06	0.393387	0.296	0.179	0.0487756
SSR1	3.54723e-07	0.390484	0.378	0.242	0.00437267
IBTK	2.64635e-09	0.389491	0.172	0.065	3.26216e-05
RNF213	1.44932e-08	0.389456	0.704	0.561	0.000178658
SOCS1	8.61295e-08	0.38542	0.213	0.105	0.00106172
SIRPG	1.04149e-09	0.385185	0.335	0.198	1.28384e-05
SUSD3	1.86398e-10	0.38195	0.178	0.066	2.29773e-06
GBP1	2.5915e-10	0.379387	0.293	0.163	3.19455e-06
TMC8	6.73042e-08	0.375534	0.504	0.343	0.000829659
AES	2.46876e-08	0.374402	0.572	0.417	0.000304324
MLLT6	2.8996e-07	0.371937	0.559	0.415	0.00357433
MBOAT1	2.57707e-07	0.371198	0.217	0.106	0.00317676
NIN	2.1196e-06	0.365096	0.341	0.206	0.0261284
IL17RA	1.48677e-06	0.364795	0.233	0.125	0.0183275
TAPBP	1.05937e-07	0.363865	0.637	0.489	0.00130588
DYNLL1	3.86287e-06	0.363164	0.509	0.382	0.0476176
BSG	8.18779e-09	0.361279	0.265	0.136	0.000100931
GNB2	3.51643e-06	0.360593	0.27	0.156	0.0433471
C19orf60	2.56288e-08	0.359744	0.228	0.111	0.000315926
TP53I13	4.03785e-08	0.359202	0.2	0.087	0.000497745
MARK2	2.58818e-06	0.358489	0.252	0.146	0.0319045
PGAM1	1.54601e-06	0.354476	0.246	0.142	0.0190577
ARPC4	1.0191e-07	0.352295	0.517	0.376	0.00125625
SPTLC2	1.18813e-07	0.348484	0.191	0.088	0.0014646
SEPT9	1.83887e-06	0.346593	0.657	0.518	0.0226677
CELF2	2.53715e-08	0.346281	0.724	0.559	0.000312754
SEPT1	5.87538e-07	0.343128	0.457	0.331	0.00724259
FLT3LG	1.05067e-06	0.342077	0.417	0.298	0.0129516
MAP4K1	2.7126e-07	0.341092	0.389	0.247	0.00334382
USP20	2.52317e-07	0.338403	0.246	0.131	0.00311032
AQP3	4.82338e-07	0.337951	0.235	0.128	0.00594578
PRDX5	3.14714e-08	0.337933	0.283	0.157	0.000387948
SLA	4.83885e-08	0.336424	0.33	0.2	0.000596485
ZMYND8	8.91398e-12	0.336214	0.226	0.097	1.09883e-07
DAD1	2.39872e-06	0.335141	0.317	0.213	0.029569
ACTR2	5.17207e-08	0.33289	0.643	0.509	0.000637561
VASP	1.98396e-06	0.327083	0.25	0.14	0.0244563
MSN	4.74369e-07	0.326536	0.62	0.47	0.00584754
BIN2	3.78799e-10	0.32455	0.378	0.22	4.66946e-06
SRSF3	9.83553e-07	0.322744	0.73	0.587	0.0121243
CTDSP1	7.81557e-08	0.317344	0.267	0.144	0.000963425
KLRB1	9.46684e-08	0.314061	0.807	0.662	0.00116698
C17orf62	1.91699e-06	0.312982	0.235	0.132	0.0236308
DIAPH1	2.27311e-06	0.312223	0.417	0.29	0.0280206
IKZF1	8.58783e-07	0.310889	0.539	0.407	0.0105862
TMEM248	3.95583e-07	0.305332	0.285	0.168	0.00487636
PPP6R1	2.27558e-07	0.304045	0.298	0.177	0.00280511
GIMAP4	6.64704e-08	0.287936	0.33	0.215	0.000819381
SERF2	2.51769e-07	0.286815	0.763	0.654	0.00310356
XIAP	3.1342e-06	0.283545	0.307	0.195	0.0386353
TMBIM6	2.94462e-06	0.281068	0.774	0.666	0.0362983
DNAJB1	7.0509e-09	0.280731	0.893	0.75	8.69164e-05
EHBP1L1	3.1307e-07	0.279468	0.211	0.11	0.00385921
EML3	1.98319e-07	0.276245	0.224	0.118	0.00244468
ARPC5	1.10088e-08	0.27382	0.317	0.193	0.000135705
HECA	7.71548e-07	-0.403238	0.45	0.57	0.00951087
RORA	8.03314e-08	-0.444199	0.593	0.695	0.000990245
EVI2A	1.8887e-06	-0.448423	0.33	0.443	0.023282
ARAP2	2.78462e-06	-0.474108	0.213	0.322	0.034326
RAB8B	1.76412e-06	-0.481179	0.357	0.472	0.0217464
ARID5A	3.32406e-06	-0.486706	0.224	0.335	0.0409757
PHF12	2.87998e-06	-0.487204	0.15	0.251	0.0355015
MTHFD2	3.63465e-06	-0.487388	0.124	0.227	0.0448044
SERINC1	2.38135e-08	-0.493701	0.346	0.465	0.000293549
POLR3E	1.13334e-06	-0.50054	0.163	0.266	0.0139707
EIF4A3	1.44517e-07	-0.505672	0.15	0.265	0.00178146
BTG3	1.5433e-06	-0.513554	0.12	0.233	0.0190243
CHD2	4.33364e-09	-0.514979	0.435	0.544	5.34208e-05
TCF7	2.11202e-07	-0.526093	0.283	0.39	0.00260349
CHD1	1.1816e-08	-0.526493	0.287	0.42	0.000145656
FOSL2	1.09199e-06	-0.531667	0.233	0.353	0.013461
P2RY10	4.69039e-07	-0.536416	0.157	0.281	0.00578185
STAT3	2.78256e-06	-0.544325	0.402	0.525	0.0343006
RAB12	1.08372e-14	-0.548189	0.537	0.677	1.33591e-10
KLF3	1.69939e-09	-0.556084	0.039	0.143	2.09484e-05
PBX4	1.02515e-07	-0.557401	0.133	0.25	0.0012637
ARRDC2	4.94882e-08	-0.559039	0.202	0.329	0.000610041
CDC42SE2	5.60699e-13	-0.564607	0.496	0.598	6.91174e-09
ZSWIM6	7.60927e-12	-0.567338	0.026	0.138	9.37995e-08
RB1CC1	1.60943e-08	-0.572348	0.15	0.255	0.000198394
EVI2B	9.77389e-08	-0.574366	0.296	0.419	0.00120483
IRF2BP2	4.25931e-11	-0.574718	0.454	0.597	5.25046e-07
IRF4	9.08777e-07	-0.577438	0.109	0.23	0.0112025
CHORDC1	1.67459e-09	-0.577824	0.22	0.329	2.06426e-05
SDCBP	4.48664e-10	-0.577861	0.357	0.509	5.53068e-06
PNPLA2	1.83449e-06	-0.578301	0.241	0.357	0.0226137
KDM6B	5.98272e-10	-0.579073	0.383	0.508	7.3749e-06
TRAF4	4.67374e-09	-0.585571	0.07	0.192	5.76132e-05
TSPYL2	3.51406e-06	-0.589662	0.565	0.67	0.0433179
JMY	1.99494e-08	-0.596463	0.224	0.342	0.000245916
RNF19A	7.63769e-08	-0.59834	0.313	0.444	0.000941498
LITAF	4.72781e-08	-0.599519	0.148	0.278	0.000582797
TNIP1	6.81233e-10	-0.602019	0.233	0.37	8.39756e-06
DDX24	8.97895e-11	-0.603394	0.463	0.606	1.10684e-06
PIM2	1.12466e-06	-0.603885	0.367	0.498	0.0138637
TBC1D15	1.96715e-10	-0.605455	0.093	0.237	2.42491e-06
RYBP	7.25238e-08	-0.605635	0.211	0.325	0.000894001
ZNF267	1.24928e-09	-0.607623	0.17	0.319	1.53999e-05
EML4	2.37772e-13	-0.60852	0.58	0.693	2.93102e-09
CLEC2B	3.69207e-08	-0.609473	0.317	0.427	0.000455121
TRAT1	7.41594e-08	-0.613112	0.337	0.452	0.000914163
NUP98	1.31674e-09	-0.616001	0.165	0.302	1.62315e-05
HIVEP2	2.58418e-09	-0.616039	0.128	0.27	3.18552e-05
ISG20	1.17263e-06	-0.616174	0.172	0.289	0.014455
HIVEP1	1.73489e-09	-0.616845	0.043	0.153	2.1386e-05
TAB2	3.43876e-08	-0.618771	0.296	0.414	0.000423896
RAB21	4.33025e-10	-0.619673	0.163	0.306	5.3379e-06
MAP3K1	1.3738e-07	-0.620339	0.163	0.286	0.00169348
SNHG16	2.93063e-13	-0.624006	0.43	0.552	3.61259e-09
HSPH1	1.95441e-09	-0.624439	0.635	0.748	2.4092e-05
BAZ1A	3.81047e-08	-0.628705	0.398	0.521	0.000469717
DDX21	5.83831e-10	-0.629841	0.402	0.544	7.19688e-06
ARIH1	6.78821e-11	-0.634596	0.213	0.345	8.36783e-07
ELL2	3.21864e-12	-0.645032	0.078	0.212	3.96762e-08
TIFA	1.6607e-09	-0.6499	0.159	0.284	2.04714e-05
FAS	2.02611e-06	-0.651933	0.159	0.266	0.0249758
MIR155HG	5.92845e-10	-0.66207	0.02	0.122	7.308e-06
DUSP2	1.10804e-08	-0.666521	0.32	0.468	0.000136588
ATP2B1	2.07625e-11	-0.673551	0.248	0.35	2.55939e-07
IL4R	1.86864e-11	-0.679367	0.135	0.272	2.30348e-07
CREBRF	8.82494e-12	-0.682579	0.287	0.447	1.08785e-07
GBP2	2.72945e-09	-0.683526	0.237	0.397	3.36459e-05
METRNL	1.10197e-09	-0.684031	0.087	0.199	1.35839e-05
NCDN	1.94819e-09	-0.685992	0.091	0.214	2.40153e-05
NFKBIA	8.53802e-16	-0.68834	0.709	0.826	1.05248e-11
RHBDD2	1.88256e-08	-0.690174	0.209	0.346	0.000232063
SYNE2	1.9728e-11	-0.69219	0.459	0.559	2.43188e-07
SYTL3	6.21711e-13	-0.692265	0.298	0.438	7.66383e-09
BCL3	2.52908e-11	-0.701666	0.237	0.403	3.1176e-07
ITK	5.32932e-11	-0.701669	0.326	0.456	6.56946e-07
SAMSN1	1.29515e-20	-0.713415	0.546	0.711	1.59654e-16
CDK17	2.29698e-12	-0.720987	0.176	0.322	2.83148e-08
CD55	4.32632e-11	-0.724591	0.135	0.274	5.33305e-07
ARID4B	2.97281e-14	-0.730768	0.35	0.557	3.66458e-10
IRS2	1.60754e-13	-0.74034	0.252	0.419	1.98162e-09
FAIM3	5.49208e-12	-0.742655	0.187	0.358	6.77009e-08
BATF	1.24011e-07	-0.743599	0.104	0.212	0.00152868
FYN	2.21693e-24	-0.745384	0.683	0.784	2.73281e-20
DUSP16	1.86126e-12	-0.745854	0.215	0.377	2.29438e-08
MRPL1	4.8336e-11	-0.746412	0.07	0.185	5.95838e-07
GSPT1	3.474e-13	-0.747026	0.33	0.509	4.2824e-09
UBE2B	1.33208e-18	-0.749411	0.315	0.544	1.64205e-14
GPCPD1	3.63969e-09	-0.753266	0.141	0.277	4.48665e-05
NINJ1	1.26302e-13	-0.753642	0.104	0.284	1.55692e-09
SMCHD1	2.78262e-12	-0.757608	0.374	0.515	3.43013e-08
GPBP1	1.95565e-16	-0.766131	0.367	0.542	2.41073e-12
IL6ST	1.73524e-09	-0.770129	0.148	0.299	2.13904e-05
CLEC2D	1.49471e-16	-0.772291	0.552	0.678	1.84253e-12
RELB	2.50636e-15	-0.772962	0.157	0.352	3.08959e-11
HSPD1	3.55158e-11	-0.774103	0.533	0.658	4.37803e-07
CD28	9.49649e-16	-0.784225	0.235	0.441	1.17063e-11
FAM107B	8.57829e-13	-0.803462	0.213	0.38	1.05745e-08
PHLDA1	2.61925e-13	-0.80394	0.165	0.336	3.22875e-09
ICOS	7.04734e-11	-0.803974	0.341	0.509	8.68726e-07
DENND4A	2.20445e-16	-0.804429	0.146	0.338	2.71742e-12
CREM	1.99339e-24	-0.812558	0.683	0.845	2.45726e-20
CDC14A	1.685e-15	-0.818278	0.159	0.306	2.0771e-11
CCDC64	1.94063e-16	-0.821495	0.126	0.319	2.39221e-12
NR3C1	6.39458e-20	-0.823091	0.55	0.677	7.8826e-16
DUSP4	4.76617e-07	-0.843562	0.204	0.305	0.00587526
CXCR4	1.48556e-23	-0.845553	0.672	0.828	1.83125e-19
CYTIP	3.33864e-22	-0.848437	0.528	0.686	4.11554e-18
EZR	2.7603e-20	-0.85301	0.465	0.656	3.40262e-16
THBS1	1.11958e-13	-0.857798	0.057	0.176	1.3801e-09
SELL	5.02326e-11	-0.864591	0.022	0.139	6.19217e-07
RGCC	1.6336e-13	-0.867392	0.189	0.357	2.01374e-09
TANK	7.13023e-17	-0.88903	0.352	0.52	8.78944e-13
FOXP1	1.91876e-18	-0.896244	0.413	0.58	2.36526e-14
ELOVL5	4.54079e-20	-0.90013	0.272	0.482	5.59743e-16
NEAT1	1.98526e-14	-0.901172	0.426	0.591	2.44723e-10
SMAP2	1.8379e-17	-0.902078	0.32	0.546	2.26559e-13
PPP1CB	9.57677e-31	-0.905408	0.489	0.69	1.18053e-26
GNG2	8.21259e-22	-0.9197	0.363	0.546	1.01237e-17
TNFRSF18	3.46725e-16	-0.920618	0.035	0.197	4.27408e-12
KLF2	7.42618e-12	-0.931346	0.059	0.183	9.15425e-08
ARID5B	2.12454e-15	-0.939275	0.157	0.348	2.61892e-11
SAT1	3.03296e-14	-0.940976	0.396	0.582	3.73873e-10
AHNAK	8.02513e-30	-1.01207	0.272	0.543	9.89258e-26
ATP1B3	5.73003e-15	-1.02888	0.387	0.549	7.06341e-11
PIM3	1.83093e-23	-1.05971	0.135	0.369	2.25699e-19
LMNA	2.44314e-20	-1.06184	0.059	0.237	3.01166e-16
SNX9	2.00913e-25	-1.11041	0.135	0.408	2.47666e-21
PELI1	4.31482e-19	-1.12034	0.102	0.318	5.31888e-15
SQSTM1	1.85814e-29	-1.12331	0.348	0.568	2.29053e-25
CCR7	1.97596e-14	-1.1409	0.028	0.168	2.43577e-10
CLDND1	5.18991e-32	-1.1583	0.422	0.71	6.3976e-28
TIGIT	3.21298e-15	-1.16154	0.059	0.227	3.96064e-11
NAMPT	1.4535e-19	-1.1659	0.252	0.473	1.79173e-15
NFKB2	2.31385e-32	-1.16691	0.367	0.629	2.85229e-28
GPR183	7.26755e-27	-1.18564	0.263	0.553	8.95871e-23
NFKB1	5.0782e-23	-1.18842	0.254	0.489	6.2599e-19
SERPINB9	5.67034e-19	-1.21113	0.363	0.594	6.98982e-15
TRAF1	3.58902e-30	-1.27467	0.215	0.482	4.42419e-26
IL2RA	1.59656e-19	-1.28167	0.072	0.279	1.96808e-15
TBC1D4	2.19625e-18	-1.34893	0.08	0.272	2.70732e-14
PIK3R1	7.11256e-31	-1.3678	0.228	0.497	8.76766e-27
CNOT6L	6.5894e-48	-1.39251	0.365	0.673	8.12276e-44
TNFRSF4	1.83263e-25	-1.40041	0.037	0.252	2.25908e-21
FOXP3	3.70249e-24	-1.51402	0.078	0.332	4.56406e-20
SATB1	8.51e-43	-1.5282	0.248	0.593	1.04903e-38
BIRC3	1.7866e-56	-1.55132	0.563	0.852	2.20234e-52
ZC3H12D	9.16386e-47	-1.62025	0.126	0.509	1.12963e-42
