## Supplemental Table 3 for "Compartment-driven imprinting of intestinal CD4 (regulatory) T cells in inflammatory bowel disease and homeostasis"

### Sheet: reg
Key regulators comparing ileal CD4 T-cells (CD4 Trm, CD4 Treg, CD4CD8αα T-cells) in the lamina propria with CD4 T-cells in the epithelium, sorted on RegEnrich score.
Gene symbol	ID	-log10(p value differential analysis)	-log10(p value enrichment analysis)	log2 fold change	RegEnrich score
ARID4B	ENSG00000054267	11.3522	3.09691	-0.872319	1.77422
SATB1	ENSG00000182568	8.8338	3.69888	-1.81997	1.70284
CREM	ENSG00000095794	6.07171	4	-1.34576	1.53478
BAZ1A	ENSG00000198604	5.96325	3.99996	-1.06814	1.52521
NFKB1	ENSG00000109320	5.29497	4.00004	-1.40304	1.46636
RNF19A	ENSG00000034677	4.97658	3.99996	-0.967956	1.43829
RYBP	ENSG00000163602	4.75319	4	-1.34517	1.41862
STAT4	ENSG00000138378	4.74515	4.00004	-1.09194	1.41792
JMY	ENSG00000152409	4.68586	3.99987	-1.13817	1.41265
POLR3E	ENSG00000058600	4.55879	4.00004	-0.600744	1.4015
RORA	ENSG00000069667	5.25619	3.69888	-1.06315	1.38765
HBP1	ENSG00000105856	4.03609	4	-0.619789	1.35544
RYBP	ENSG00000281766	4.03226	4.00004	-1.25943	1.35512
LRRFIP1	ENSG00000124831	3.80849	4.00004	-0.390982	1.3354
RFX1	ENSG00000132005	3.75734	4	-1.03351	1.33088
PRDM2	ENSG00000116731	3.63112	3.99987	-0.840592	1.31973
BACH1	ENSG00000156273	7.42045	2.6564	-1.7519	1.31771
HIVEP2	ENSG00000010818	3.44371	4	-1.30517	1.30325
NFE2L2	ENSG00000116044	3.39321	4	-0.729253	1.2988
BCL3	ENSG00000069399	3.27621	3.99987	-1.15716	1.28847
EIF5B	ENSG00000158417	4.02406	3.69849	-0.936013	1.27901
BTAF1	ENSG00000095564	3.05855	3.99896	-1.00664	1.26906
HMGB2	ENSG00000164104	3.05198	3.99996	-1.08658	1.26873
CNTRL	ENSG00000119397	3.63003	3.69901	-1.0171	1.24442
MXI1	ENSG00000119950	4.11335	3.5204	-1.32218	1.24235
ELF4	ENSG00000102034	2.73862	4.00004	1.19358	1.24115
TCF12	ENSG00000140262	2.67389	4.00004	-0.791985	1.23544
KLF3	ENSG00000109787	2.51241	4.00004	-0.462416	1.22122
FOXN3	ENSG00000053254	2.48949	4.00004	-0.466493	1.2192
IRF4	ENSG00000137265	2.47523	3.99996	-0.769	1.21792
AFF1	ENSG00000172493	2.42852	4	-0.890386	1.21382
BCLAF1	ENSG00000029363	2.38796	3.99987	-0.723628	1.21021
PHF1	ENSG00000225553	2.35981	3.99996	-0.782558	1.20775
SMARCC1	ENSG00000173473	2.24909	3.99987	-0.525873	1.19798
ZNF148	ENSG00000163848	2.19335	4	-0.532615	1.1931
POLR2A	ENSG00000181222	2.16022	4	-0.456177	1.19018
TGIF1	ENSG00000177426	2.99859	3.69849	-0.884045	1.18866
ELF1	ENSG00000120690	2.09975	4.00004	-0.828156	1.18486
RB1CC1	ENSG00000023287	2.05571	4.00004	-0.835096	1.18098
TRIM33	ENSG00000197323	2.00656	4	-0.781282	1.17664
HERPUD1	ENSG00000051108	1.99762	4	-0.458322	1.17585
EPC1	ENSG00000120616	1.99576	4.00004	-0.321933	1.1757
TSG101	ENSG00000074319	1.99476	4.00004	-0.380557	1.17561
NFRKB	ENSG00000170322	1.95587	3.99996	0.930682	1.17217
TMF1	ENSG00000144747	1.89297	4	-0.399655	1.16663
HMGXB4	ENSG00000100281	1.84372	4.00004	-0.740673	1.16231
TRIM27	ENSG00000204713	1.80589	4.00004	0.48369	1.15897
STAT5B	ENSG00000173757	2.62763	3.69893	-0.483918	1.15609
ZEB1	ENSG00000148516	1.76149	4	-0.549886	1.15505
TRIM21	ENSG00000132109	1.75323	4.00004	0.897949	1.15434
GTF2A2	ENSG00000140307	1.72931	4.00004	-0.38925	1.15223
MECP2	ENSG00000169057	1.71197	4.00004	-0.384579	1.1507
MXD1	ENSG00000059728	1.65793	4.00004	-0.743497	1.14594
FOXO3	ENSG00000118689	1.6342	3.99987	-0.450508	1.14381
MCM6	ENSG00000076003	1.6182	4.00004	-0.800271	1.14244
ASCC3	ENSG00000112249	1.61732	3.99987	-0.717239	1.14232
NCOA2	ENSG00000140396	1.59318	4.00004	-0.797246	1.14023
KAT6A	ENSG00000083168	1.57189	4	-0.422772	1.13835
RLF	ENSG00000117000	3.2735	3.39563	-1.12025	1.13717
PHF1	ENSG00000112511	1.52993	4	-0.575172	1.13465
STAT5A	ENSG00000126561	1.51484	4	-0.512633	1.13332
KAT6B	ENSG00000281813	1.45947	4.00004	-0.384262	1.12845
YTHDC1	ENSG00000083896	1.44536	3.99996	-0.446782	1.12719
SAFB2	ENSG00000130254	2.27494	3.69901	-0.339607	1.12504
FXR1	ENSG00000114416	1.40288	4.00004	-0.544473	1.12347
SUB1	ENSG00000113387	1.39739	4.00004	-0.510085	1.12299
ZMYM2	ENSG00000121741	1.39395	4	-0.539282	1.12267
CEBPG	ENSG00000153879	1.38867	4.00004	-0.57351	1.12222
NPM1	ENSG00000181163	1.35521	4.00004	-0.605573	1.11927
MED4	ENSG00000136146	1.33199	4	-0.472616	1.11721
BBX	ENSG00000114439	1.31158	4	-0.617993	1.11541
KAT6B	ENSG00000156650	1.30719	4.00004	-0.338851	1.11504
APC	ENSG00000134982	1.30442	4	-0.39576	1.11478
ATF2	ENSG00000115966	1.29178	3.99991	-0.657427	1.11365
SNAPC2	ENSG00000104976	1.29058	4.00004	1.07775	1.11358
TBPL1	ENSG00000028839	1.29051	4.00004	-0.594717	1.11357
CNOT6	ENSG00000113300	1.2902	3.99996	-0.606617	1.11352
SRSF5	ENSG00000100650	1.26585	4	0.27257	1.11139
PYGO2	ENSG00000163348	1.26451	4.00004	0.744667	1.11128
ARID4A	ENSG00000032219	1.23489	3.99983	-0.590243	1.10861
FUBP3	ENSG00000107164	1.23036	4.00004	0.852724	1.10827
SAFB	ENSG00000160633	1.2259	4	-0.465359	1.10787
CTBP1	ENSG00000159692	1.21594	4.00004	0.593631	1.107
WBP11	ENSG00000084463	1.20529	3.99991	-0.548623	1.10603
IKZF1	ENSG00000185811	1.19151	4.00004	0.585799	1.10485
IFI16	ENSG00000163565	1.19062	3.99996	-0.587295	1.10475
POLR2B	ENSG00000047315	1.16655	4.00004	-0.267615	1.10265
WWP1	ENSG00000123124	1.16616	4.00004	-0.58466	1.10261
PHF21A	ENSG00000135365	1.15152	4	-0.752655	1.10131
KAT2B	ENSG00000114166	1.12837	4	-0.686749	1.09927
RBMX	ENSG00000147274	1.1225	3.99983	-0.285587	1.09871
MATR3	ENSG00000280987	1.11713	3.99983	-0.414265	1.09824
SLA2	ENSG00000101082	1.10264	4.00004	0.307596	1.09702
TOPORS	ENSG00000197579	1.10223	4.00004	-0.638645	1.09698
TFCP2	ENSG00000135457	1.09837	4.00004	0.62029	1.09664
FOSL2	ENSG00000075426	1.09003	3.99987	-0.430048	1.09586
HCLS1	ENSG00000180353	1.08864	4.00004	0.469128	1.09579
SRRM1	ENSG00000133226	1.08277	4	-0.267813	1.09526
MED1	ENSG00000125686	1.07789	4	-0.451157	1.09483
KLF12	ENSG00000118922	1.06345	4.00004	-0.48905	1.09357
SMARCA5	ENSG00000153147	1.02873	3.99987	-0.353858	1.09046
KLF9	ENSG00000119138	1.02247	4	-0.733173	1.08995
ZBTB38	ENSG00000177311	1.01223	4	-0.332111	1.08904
PIAS1	ENSG00000033800	0.985874	3.99996	-0.408085	1.08671
ATRX	ENSG00000085224	0.982839	3.99996	-0.307961	1.08644
HTATIP2	ENSG00000109854	0.978346	3.99996	0.640854	1.08605
ZBTB17	ENSG00000116809	0.971799	4.00004	-0.6855	1.08549
ZNF227	ENSG00000131115	0.970694	4.00004	0.303055	1.08539
PRDM1	ENSG00000057657	0.967128	3.99987	-0.42764	1.08504
RUNX3	ENSG00000020633	0.951784	3.99983	-0.46195	1.08367
KDM2A	ENSG00000173120	0.924818	3.99996	-0.296233	1.08133
IRF5	ENSG00000128604	1.77635	3.69901	0.863607	1.08111
KDM4C	ENSG00000107077	0.921242	3.99996	-0.538975	1.08102
FOXO1	ENSG00000150907	0.916436	4	-0.511098	1.0806
CBX4	ENSG00000141582	0.911367	4.00004	0.49485	1.08017
EP300	ENSG00000100393	0.896854	3.99996	-0.290612	1.07887
SFPQ	ENSG00000116560	0.895086	3.99987	-0.309672	1.07869
MED16	ENSG00000175221	0.890633	4.00004	0.530162	1.07834
TARDBP	ENSG00000120948	0.888485	3.99987	-0.340974	1.07811
RING1	ENSG00000226788	0.883353	4.00004	0.529393	1.0777
SP110	ENSG00000135899	0.875091	4.00004	0.209567	1.07697
SP3	ENSG00000172845	0.85574	4	-0.466525	1.07526
MAPK3	ENSG00000102882	0.849875	3.99996	0.287841	1.07473
NCOA3	ENSG00000124151	0.849312	4.00004	-0.29388	1.0747
MED13	ENSG00000108510	0.819829	3.99987	-0.344476	1.07206
SUFU	ENSG00000107882	0.809249	4.00004	0.637095	1.07117
FOXJ2	ENSG00000065970	0.78216	4.00004	-0.326699	1.06878
PARN	ENSG00000274829	0.77141	4.00004	-0.220322	1.06784
CSDE1	ENSG00000009307	0.755722	4.00004	-0.393809	1.06646
CREBZF	ENSG00000137504	0.750961	4.00004	-0.437071	1.06604
COIL	ENSG00000121058	0.749124	4.00004	-0.519504	1.06587
DMTF1	ENSG00000135164	0.743953	3.99996	-0.225544	1.0654
ZNF638	ENSG00000075292	0.742018	3.99996	-0.340837	1.06523
TRIM27	ENSG00000234495	2.72436	3.30107	0.649063	1.06515
NCOA4	ENSG00000266412	0.733988	4.00004	-0.466234	1.06454
MEF2A	ENSG00000068305	0.724363	4.00004	0.230709	1.06369
EAF1	ENSG00000144597	0.69666	4.00004	-0.21433	1.06125
TOP2B	ENSG00000077097	0.690924	4	-0.39116	1.06074
ZNF282	ENSG00000170265	0.650543	4	0.615459	1.05718
ETS2	ENSG00000157557	0.651322	3.99913	0.42334	1.05703
KDM5A	ENSG00000073614	0.641924	3.99996	-0.276648	1.05641
PBXIP1	ENSG00000163346	0.626497	4.00004	-0.322942	1.05507
MED21	ENSG00000152944	0.619619	4.00004	-0.285463	1.05446
IKBKG	ENSG00000269335	0.615122	4.00004	0.422517	1.05407
SP1	ENSG00000185591	0.613562	4	0.379026	1.05392
YTHDC1	ENSG00000275272	1.46769	3.69884	-0.475666	1.05388
SIRT1	ENSG00000096717	0.606222	4.00004	-0.388483	1.05328
NR4A3	ENSG00000119508	1.95932	3.52292	-1.00512	1.05321
UBE2K	ENSG00000078140	0.603167	4.00004	-0.348338	1.05302
SRSF1	ENSG00000136450	0.596191	4	0.406203	1.05239
PLAGL2	ENSG00000126003	0.568721	4.00004	-0.54513	1.04998
SRSF2	ENSG00000161547	0.566423	4.00004	0.324965	1.04978
APEX1	ENSG00000100823	0.56489	4.00004	0.414385	1.04964
ETS1	ENSG00000134954	0.561793	4.00004	-0.215154	1.04937
MLLT6	ENSG00000275023	0.551456	4.00004	0.128129	1.04846
PURA	ENSG00000185129	0.550146	4.00004	0.295776	1.04834
TFDP1	ENSG00000198176	0.549423	4.00004	0.461339	1.04828
HTT	ENSG00000197386	0.530425	4	-0.197081	1.0466
DDX20	ENSG00000064703	0.52522	4.00004	-0.484975	1.04615
JARID2	ENSG00000008083	0.50582	3.99987	-0.271134	1.0444
TCEB3	ENSG00000011007	0.505148	3.99996	-0.34668	1.04436
DHX38	ENSG00000140829	0.499454	4	-0.349281	1.04387
XRCC5	ENSG00000079246	0.487288	4.00004	0.334162	1.04281
GTF2F1	ENSG00000125651	0.48603	3.99991	-0.300748	1.04266
CHAF1A	ENSG00000167670	0.467553	4	-0.452339	1.04106
BPTF	ENSG00000171634	1.31825	3.69901	-0.246459	1.04076
KDM5B	ENSG00000117139	0.462051	4	0.187859	1.04057
TSC22D1	ENSG00000102804	0.459024	3.99991	0.37961	1.04028
HNRNPAB	ENSG00000197451	0.456773	4.00004	0.317009	1.04012
LCOR	ENSG00000196233	0.443186	3.99987	-0.264738	1.03888
FLI1	ENSG00000151702	0.437998	4.00004	0.215453	1.03846
CUX1	ENSG00000257923	0.435682	4.00004	-0.205238	1.03826
TAF13	ENSG00000197780	0.423659	4	-0.227505	1.03719
ASH1L	ENSG00000116539	0.419328	4.00004	-0.110878	1.03682
ARID1B	ENSG00000049618	0.406097	4.00004	-0.281368	1.03565
HNRNPK	ENSG00000165119	0.405706	4.00004	-0.233182	1.03562
PTMA	ENSG00000187514	0.404587	4.00004	-0.232617	1.03552
HNRNPD	ENSG00000138668	0.396024	4.00004	0.245841	1.03477
SREBF2	ENSG00000198911	0.394777	4.00004	0.224486	1.03466
JAZF1	ENSG00000153814	0.394721	3.99987	-0.346572	1.03461
SMARCA2	ENSG00000080503	0.38966	4	-0.276921	1.03419
SCAF1	ENSG00000126461	0.385297	4	0.268186	1.03381
E2F3	ENSG00000112242	0.377752	4.00004	-0.341772	1.03316
MED30	ENSG00000164758	0.375924	4.00004	-0.360925	1.033
MEN1	ENSG00000133895	0.370931	4.00004	-0.205847	1.03256
PNN	ENSG00000100941	1.21554	3.69819	-0.533082	1.0315
EED	ENSG00000074266	0.352406	4.00004	-0.25651	1.03092
CTNNBL1	ENSG00000132792	0.35039	4	-0.320227	1.03074
GTF3A	ENSG00000122034	0.345973	4.00004	0.270085	1.03036
CCDC6	ENSG00000108091	0.345746	4.00004	-0.284749	1.03034
DNMT1	ENSG00000130816	0.343988	4.00004	0.0949913	1.03018
SAP30BP	ENSG00000161526	0.340361	3.99996	-0.270452	1.02984
RB1	ENSG00000139687	0.335231	4.00004	-0.26848	1.02941
BCL11B	ENSG00000127152	0.323267	4.00004	0.221496	1.02836
AKAP17A	ENSG00000197976	0.319025	4	-0.200516	1.02797
GTF2A1	ENSG00000165417	0.310918	4.00004	-0.261306	1.02727
C1D	ENSG00000197223	0.305108	4.00004	-0.255898	1.02676
HMBOX1	ENSG00000147421	0.302928	4	0.156452	1.02655
ALYREF	ENSG00000183684	0.301196	4.00004	0.209025	1.02641
ASXL1	ENSG00000171456	0.290106	3.99987	-0.164286	1.02539
SIRT7	ENSG00000187531	0.283039	4.00004	-0.0775157	1.02481
TRRAP	ENSG00000196367	0.282828	4.00004	-0.24533	1.02479
PRDM4	ENSG00000110851	0.27808	4.00004	0.268095	1.02438
TCERG1	ENSG00000113649	1.12994	3.69836	-0.563775	1.024
MCM3	ENSG00000112118	0.27101	4.00004	0.231333	1.02375
NFKB2	ENSG00000077150	5.11048	2.29243	-0.69494	1.02321
ARNTL	ENSG00000133794	0.259647	4	-0.175699	1.02274
NAP1L4	ENSG00000205531	0.256028	4.00004	-0.177024	1.02243
NONO	ENSG00000147140	0.252594	4	0.113356	1.02212
BMI1	ENSG00000168283	0.251076	4	-0.196927	1.02199
BDP1	ENSG00000273873	4.55847	2.48153	-0.554948	1.02185
ZNF217	ENSG00000171940	0.248556	4.00004	0.229552	1.02177
HDAC10	ENSG00000100429	0.242924	4.00004	-0.194654	1.02128
MYBBP1A	ENSG00000132382	0.242712	4.00004	0.271555	1.02126
POU2F2	ENSG00000028277	3.49029	2.85387	-0.879198	1.02083
TRIM28	ENSG00000130726	0.237713	4.00004	-0.172511	1.02082
NRBF2	ENSG00000148572	0.227202	4	0.183191	1.01988
SNW1	ENSG00000100603	0.225408	4	-0.184534	1.01972
PLRG1	ENSG00000171566	0.223224	3.99983	-0.206082	1.01949
UBP1	ENSG00000153560	0.217352	4.00004	0.183415	1.01903
ZFP91	ENSG00000186660	0.215154	3.99996	-0.17276	1.01881
FUBP1	ENSG00000162613	0.211371	4	-0.138052	1.01849
ATF1	ENSG00000123268	0.210415	4	-0.186234	1.0184
HMGN1	ENSG00000205581	0.206809	4.00004	0.141305	1.0181
XPC	ENSG00000154767	0.200071	4.00004	0.17339	1.0175
PRPF4B	ENSG00000112739	0.196	4	-0.130898	1.01713
ZNF24	ENSG00000172466	0.195344	4	-0.145053	1.01708
PDCD11	ENSG00000148843	0.193106	4.00004	0.146148	1.01689
URI1	ENSG00000105176	0.192097	3.99996	0.152723	1.01678
ANKRA2	ENSG00000164331	0.188556	4	-0.150355	1.01648
NRF1	ENSG00000106459	0.182484	4.00004	0.130803	1.01595
CNBP	ENSG00000169714	0.179373	4.00004	-0.146419	1.01568
CNOT8	ENSG00000155508	0.178318	4.00004	-0.154666	1.01559
EP400	ENSG00000183495	0.176067	4	-0.139556	1.01538
MLLT10	ENSG00000078403	0.175193	4.00004	0.0718279	1.01531
DMAP1	ENSG00000178028	0.172661	3.99983	-0.0972916	1.01503
ZMYND11	ENSG00000015171	0.170967	4.00004	0.155476	1.01494
HMG20A	ENSG00000140382	0.163411	4.00004	0.0848887	1.01427
SPEN	ENSG00000065526	0.151701	4	0.115139	1.01323
MKL1	ENSG00000196588	0.150768	4.00004	0.100815	1.01316
MTF1	ENSG00000188786	0.146436	4.00004	0.0454864	1.01278
VEZF1	ENSG00000136451	0.143285	4.00004	0.118039	1.0125
GTF2B	ENSG00000137947	0.138511	4.00004	-0.12332	1.01208
EWSR1	ENSG00000182944	0.138495	4	-0.0956532	1.01207
TAF15	ENSG00000276833	0.989763	3.69897	0.530951	1.01181
NELFCD	ENSG00000101158	0.135224	4.00004	-0.042965	1.01179
MED27	ENSG00000160563	0.134638	3.99996	0.135947	1.01172
ZNF592	ENSG00000166716	0.131029	4.00004	0.127863	1.01142
PARP1	ENSG00000143799	0.128615	4.00004	0.0866582	1.01121
ZDHHC7	ENSG00000153786	0.123308	4.00004	-0.0837501	1.01074
GTF3C3	ENSG00000119041	0.123147	3.99987	0.0929087	1.01068
GTF2F2	ENSG00000188342	0.11546	4.00004	-0.119278	1.01005
TCF20	ENSG00000281897	0.113549	4.00004	0.117972	1.00988
ATF7	ENSG00000170653	0.105384	4.00004	0.0836778	1.00916
NOTCH2	ENSG00000134250	0.0966697	4.00004	-0.0581142	1.00839
MED14	ENSG00000180182	0.0944859	4.00004	-0.0977371	1.0082
MAML1	ENSG00000161021	0.093234	4	-0.113762	1.00808
KHDRBS1	ENSG00000121774	0.0907487	4.00004	-0.0821619	1.00787
BRD1	ENSG00000100425	0.0903928	4	-0.0805469	1.00783
PHF10	ENSG00000130024	0.0913098	3.99926	0.0926256	1.00773
RFX7	ENSG00000181827	0.0841124	4.00004	-0.0867797	1.00729
CLOCK	ENSG00000134852	0.0837705	4.00004	-0.0672583	1.00726
HDAC7	ENSG00000061273	0.0806506	4	-0.0616278	1.00697
IRF2	ENSG00000168310	0.0771762	3.99987	-0.0515483	1.00663
FMR1	ENSG00000102081	0.0713407	4.00004	0.0629534	1.00616
HDGF	ENSG00000143321	0.0642195	3.99987	0.0535507	1.00549
SSRP1	ENSG00000149136	0.0633818	4.00004	0.0636912	1.00546
NSD1	ENSG00000165671	0.0587709	3.99987	-0.0481331	1.00501
SSBP3	ENSG00000157216	0.05429	4	0.0400173	1.00465
CBX3	ENSG00000122565	0.0513926	4.00004	-0.032232	1.0044
ZNF335	ENSG00000198026	0.0511377	4.00004	-0.0300165	1.00438
MED26	ENSG00000105085	0.0516033	3.99944	0.0596053	1.00427
HTATSF1	ENSG00000102241	0.0488827	3.99978	-0.0634825	1.00412
XRCC6	ENSG00000196419	0.0472259	4.00004	-0.0313922	1.00404
POLR1D	ENSG00000186184	0.0464428	4	-0.0420791	1.00396
RFX5	ENSG00000143390	0.0305871	4	0.0235436	1.00256
MCM7	ENSG00000166508	0.0275656	4	-0.032512	1.00229
PCBD1	ENSG00000166228	0.027383	4.00004	0.0274218	1.00229
CREB3L2	ENSG00000182158	0.0264358	4	0.0131601	1.00219
SERTAD2	ENSG00000179833	0.024478	4.00004	0.0279309	1.00203
SMARCA4	ENSG00000127616	0.0242916	4.00004	-0.0101668	1.00202
SMARCE1	ENSG00000073584	0.022761	4.00004	0.00845887	1.00188
RUVBL1	ENSG00000175792	0.0202897	4.00004	-0.00836076	1.00166
MBD2	ENSG00000134046	0.0153806	4.00004	0.0154902	1.00123
E4F1	ENSG00000167967	0.0127824	4	0.0124373	1.00099
USF2	ENSG00000105698	0.011683	4	0.00566341	1.0009
LDB1	ENSG00000198728	0.0116182	3.99978	-0.0122886	1.00084
CBFB	ENSG00000067955	0.00139879	4.00004	0.000908211	1
ZNF410	ENSG00000119725	0.833321	3.69901	-0.201876	0.998035
MEF2D	ENSG00000116604	0.81535	3.69901	-0.506775	0.996452
YEATS4	ENSG00000127337	1.13547	3.52292	-0.305731	0.980632
STAT3	ENSG00000168610	1.08713	3.52292	-0.171115	0.976373
MAX	ENSG00000125952	0.580062	3.69901	-0.363122	0.975723
RING1	ENSG00000235107	0.573181	3.69901	0.353052	0.975117
EAPP	ENSG00000129518	1.42274	3.3979	-0.749075	0.974684
MPHOSPH8	ENSG00000196199	0.508071	3.69901	-0.128087	0.969381
TAF12	ENSG00000120656	1.00742	3.52292	0.58863	0.969351
MAPK1	ENSG00000100030	0.99485	3.52292	-0.204939	0.968243
RARA	ENSG00000131759	0.916647	3.52292	0.513495	0.961354
ZBTB33	ENSG00000177485	0.403984	3.69845	-0.477077	0.96007
SKI	ENSG00000157933	0.402347	3.6988	-0.318274	0.960012
MBD1	ENSG00000141644	0.399166	3.69901	0.291654	0.959786
BRD8	ENSG00000112983	0.362993	3.69901	-0.0884461	0.9566
ZNF593	ENSG00000142684	0.208678	3.69901	0.196922	0.943004
TCF3	ENSG00000071564	0.105467	3.69888	-0.117439	0.933879
VDR	ENSG00000111424	0.0739128	3.69901	-0.024685	0.931132
ZNF581	ENSG00000171425	0.0673718	3.69901	-0.0739942	0.930555
YBX1	ENSG00000065978	0.0611457	3.69901	0.0514227	0.930007
NFYC	ENSG00000066136	1.16535	3.30086	-0.344159	0.927748
ILF3	ENSG00000129351	0.0340804	3.69884	0.0158021	0.927579
SND1	ENSG00000197157	0.0146055	3.69884	-0.00816777	0.925863
MAPK14	ENSG00000112062	0.00199839	3.69901	0.00205309	0.924796
UBTF	ENSG00000108312	0.456495	3.52288	0.20933	0.920804
TAX1BP3	ENSG00000213977	0.383401	3.52279	0.367246	0.914343
BAZ1B	ENSG00000009954	0.280292	3.52292	-0.194202	0.905291
ZNF281	ENSG00000162702	1.54767	3.04532	-0.806077	0.897548
REXO4	ENSG00000280706	0.168592	3.52279	-0.180914	0.895418
SOS2	ENSG00000100485	0.449975	3.39746	-0.33046	0.888875
NR3C1	ENSG00000113580	6.15919	1.38515	-1.36176	0.88878
CHD4	ENSG00000111642	0.0926812	3.52292	0.0681909	0.888763
POLR2K	ENSG00000147669	0.0617459	3.52292	-0.0551147	0.886038
PNRC2	ENSG00000189266	0.0576824	3.52292	0.0562512	0.88568
ELL2	ENSG00000118985	4.31956	2.01057	-1.29872	0.883064
ETV3	ENSG00000117036	1.72199	2.92086	0.555437	0.88179
ZNF76	ENSG00000065029	0.00851852	3.52279	-0.00993005	0.881316
JMJD1C	ENSG00000171988	2.66867	2.58472	-0.713788	0.881158
DAXX	ENSG00000206279	5.67109	1.5186	1.79205	0.879142
BCL6	ENSG00000113916	0.298967	3.39733	-0.185259	0.875539
SREBF1	ENSG00000072310	1.49854	2.95848	-0.576263	0.871509
CREBBP	ENSG00000005339	1.34083	3.00004	-0.334482	0.868005
TAF7	ENSG00000178913	0.172382	3.39798	0.102676	0.86455
ARID5B	ENSG00000150347	4.42675	1.89505	-1.06806	0.863626
BARD1	ENSG00000138376	0.16748	3.39572	-0.144908	0.863552
HCFC1	ENSG00000172534	0.124337	3.39785	-0.0974604	0.860285
NAP1L4	ENSG00000273562	0.121327	3.3979	-0.0937094	0.86003
CBX7	ENSG00000100307	0.0901762	3.39781	-0.0429802	0.857264
E2F4	ENSG00000205250	0.0760764	3.39798	0.0650339	0.856066
DDX54	ENSG00000123064	0.0517203	3.39777	-0.0506897	0.853866
HELZ	ENSG00000198265	0.0244027	3.39798	0.00842083	0.851513
TCEA1	ENSG00000187735	0.216359	3.30107	-0.182313	0.844197
NKRF	ENSG00000186416	1.0467	3.00004	-0.653489	0.842093
DENND4A	ENSG00000174485	4.52075	1.77456	-0.608065	0.841787
MXD4	ENSG00000123933	1.59492	2.79592	0.697828	0.839361
UBN1	ENSG00000118900	0.115117	3.30099	-0.0916742	0.835256
SP140	ENSG00000079263	1.28441	2.8861	-0.600347	0.83455
NCOA5	ENSG00000124160	0.331061	3.22181	0.309616	0.834486
ELL	ENSG00000105656	0.773026	3.04571	0.483188	0.8294
CLASRP	ENSG00000104859	0.0029098	3.30094	-0.00232941	0.82536
MTA1	ENSG00000182979	0.652831	3.0458	-0.217529	0.818833
DAZAP2	ENSG00000183283	0.14596	3.22189	-0.0869384	0.8182
THRB	ENSG00000151090	3.63852	1.96262	0.680808	0.811077
GABPB1	ENSG00000104064	6.01476	1.09317	-0.44633	0.803063
CENPB	ENSG00000125817	0.943456	2.85392	0.568929	0.796466
TOX4	ENSG00000092203	1.17152	2.76959	-0.174325	0.795478
MED20	ENSG00000124641	0.22506	3.09695	0.119123	0.793934
RING1	ENSG00000228520	0.263696	3.04519	0.204131	0.784398
ARHGAP35	ENSG00000160007	0.671454	2.8861	0.360542	0.780549
NMI	ENSG00000123609	0.572214	2.92082	0.241112	0.780485
AHR	ENSG00000106546	6.3056	0.876845	-0.550961	0.774605
ZBTB11	ENSG00000066422	0.704179	2.82395	-0.210021	0.767895
SOS1	ENSG00000115904	0.395874	2.92086	0.237509	0.764961
GATA3	ENSG00000107485	0.418092	2.8861	-0.270079	0.758228
PAPOLA	ENSG00000090060	0.948861	2.69901	-0.189805	0.758217
CXXC1	ENSG00000154832	0.669472	2.79588	0.447861	0.757819
SFMBT1	ENSG00000163935	0.367699	2.8861	0.114143	0.753788
MED31	ENSG00000108590	0.0987936	2.95865	-0.128346	0.748235
TCF20	ENSG00000100207	0.237088	2.8861	0.218177	0.742281
ZRANB2	ENSG00000132485	0.202634	2.88593	-0.150516	0.739202
AFF4	ENSG00000072364	0.103212	2.92086	-0.0386013	0.739177
ILF2	ENSG00000143621	0.279717	2.85383	-0.1731	0.737969
MIS18BP1	ENSG00000129534	2.35388	2.11355	-0.467245	0.735635
LZTR1	ENSG00000099949	0.654807	2.6964	0.48555	0.731657
RXRA	ENSG00000186350	0.0896938	2.88606	-0.0536325	0.729285
HIVEP3	ENSG00000127124	1.75848	2.26756	0.551025	0.721682
TGIF2	ENSG00000118707	1.18347	2.46852	-0.346718	0.721264
TBL1X	ENSG00000101849	2.11273	2.12498	-0.362841	0.717246
ASCC2	ENSG00000100325	0.0178781	2.85387	0.0119184	0.714912
TBP	ENSG00000112592	0.251585	2.76942	0.184521	0.714389
CRY1	ENSG00000008405	3.74968	1.52486	-1.25114	0.711431
PIAS4	ENSG00000105229	0.122756	2.79592	0.0702196	0.709665
NFATC1	ENSG00000131196	1.88187	2.17379	-0.734243	0.709111
RBBP7	ENSG00000102054	2.63767	1.90313	-0.299038	0.708031
HES1	ENSG00000114315	0.735905	2.56515	-0.644651	0.705989
ZNF263	ENSG00000006194	0.281014	2.72116	0.226593	0.704916
HEXIM1	ENSG00000186834	0.460527	2.65762	0.305643	0.704847
EZH2	ENSG00000106462	1.02734	2.4577	-0.745687	0.704804
MED6	ENSG00000133997	0.601016	2.6021	-0.130068	0.703345
HIF1A	ENSG00000100644	0.773067	2.53765	-0.213319	0.702388
NRIP1	ENSG00000180530	0.186524	2.72125	-0.150204	0.696614
MLLT6	ENSG00000275851	0.0923657	2.74477	0.0279664	0.694199
SUPT7L	ENSG00000119760	0.240482	2.67782	-0.0611413	0.690512
ELK3	ENSG00000111145	0.367701	2.60123	0.22207	0.682572
SMARCD2	ENSG00000108604	0.152531	2.65762	0.129572	0.677713
TEAD3	ENSG00000007866	7.60875	0.0170333	1.33818	0.67446
NFE2L1	ENSG00000082641	0.89552	2.35642	0.474191	0.667869
BDP1	ENSG00000274803	3.95988	1.27314	-0.673286	0.667021
HLF	ENSG00000108924	0.122339	2.61783	-0.127188	0.665105
RING1	ENSG00000206287	0.263302	2.52253	0.205419	0.653699
MLLT3	ENSG00000171843	7.13583	0.0632805	1.96415	0.644358
NFKBIA	ENSG00000100906	2.68518	1.61088	-0.881361	0.639154
HIC2	ENSG00000169635	0.33622	2.43132	0.296012	0.637321
DAXX	ENSG00000204209	7.20299	0.000477939	1.66036	0.634574
SRSF10	ENSG00000188529	0.947522	2.18713	-0.133818	0.630129
JUND	ENSG00000130522	2.92335	1.48144	-0.780382	0.627779
ZHX2	ENSG00000178764	1.90291	1.82909	-0.936565	0.624788
ZNF652	ENSG00000198740	2.56093	1.56868	0.374129	0.617658
SIN3A	ENSG00000169375	0.190869	2.39798	-0.049984	0.616182
HNRNPR	ENSG00000125944	0.125357	2.40898	-0.0932459	0.613159
MLLT1	ENSG00000130382	0.171528	2.37453	0.160682	0.608614
TNFAIP3	ENSG00000118503	0.768992	2.15495	-0.397622	0.606355
TCF20	ENSG00000276461	0.45032	2.25899	0.246826	0.60429
ZDHHC6	ENSG00000023041	0.0375319	2.38709	-0.0313739	0.599948
AIP	ENSG00000110711	0.304654	2.25968	0.234779	0.591631
ARID5A	ENSG00000196843	1.02163	1.97885	-0.516245	0.58459
RBL2	ENSG00000103479	0.79653	2.02232	0.314524	0.575625
KLF13	ENSG00000275746	1.04069	1.93186	0.527416	0.57452
KDM4B	ENSG00000127663	0.57136	2.09695	-0.10363	0.574446
NFE2L3	ENSG00000050344	0.389466	2.15872	-0.388553	0.573862
ASH2L	ENSG00000129691	1.21338	1.8665	-0.225397	0.573395
MYC	ENSG00000136997	6.2091	0.0937814	-2.25353	0.570339
HNF1B	ENSG00000276194	1.5696	1.7167	0.518388	0.567327
ZBTB7B	ENSG00000160685	2.99083	1.16609	1.52806	0.554885
DNMT3A	ENSG00000119772	6.25981	0.00735739	0.781728	0.553201
CREB3	ENSG00000107175	0.967223	1.86332	0.663901	0.550914
NR6A1	ENSG00000148200	6.1431	0.0342775	0.728097	0.549648
ZFP36L1	ENSG00000185650	1.1947	1.77473	0.528817	0.548808
CRTC1	ENSG00000105662	0.135543	2.14271	0.111409	0.54749
DDX5	ENSG00000108654	0.00278317	2.1805	0.00218122	0.545241
MAFG	ENSG00000197063	0.646548	1.94692	-0.406652	0.543562
NFATC3	ENSG00000072736	6.14152	0.00603439	0.49596	0.542449
GTF2H1	ENSG00000110768	0.824662	1.87947	-0.165985	0.542391
SUPT5H	ENSG00000196235	1.18748	1.74442	-0.41398	0.540594
ZBTB7A	ENSG00000178951	2.25368	1.36147	0.78899	0.538788
ZNF655	ENSG00000197343	3.62425	0.867784	-0.231457	0.536114
LMO3	ENSG00000048540	5.87197	0.0639823	0.852285	0.533189
PWP1	ENSG00000136045	0.275183	2.02232	-0.21202	0.529695
ZNF277	ENSG00000198839	4.50791	0.524808	0.406117	0.528221
ZBTB24	ENSG00000112365	0.108889	2.06554	-0.0417921	0.52585
BATF	ENSG00000156127	1.63482	1.50095	-0.726394	0.519138
HDAC4	ENSG00000068024	1.80453	1.44014	-0.330992	0.518885
PATZ1	ENSG00000100105	0.585603	1.84776	0.482026	0.513402
REST	ENSG00000084093	0.0445687	2.03091	0.0338951	0.511525
DAXX	ENSG00000231617	4.97596	0.281376	1.70715	0.508599
SP100	ENSG00000067066	1.20122	1.60911	0.219362	0.507976
SOX4	ENSG00000124766	0.187146	1.96028	0.140663	0.506428
RORC	ENSG00000143365	5.53883	0.0715589	1.42093	0.505733
NR1H2	ENSG00000131408	1.41725	1.4763	-0.494801	0.493806
CDC5L	ENSG00000096401	2.55355	1.07525	-0.341376	0.493652
CHD1	ENSG00000153922	1.20039	1.53606	-0.254293	0.489642
SRSF8	ENSG00000263465	0.186679	1.89283	0.0621313	0.489526
ERCC3	ENSG00000163161	0.447492	1.79592	-0.151884	0.488276
PTTG1	ENSG00000164611	0.933814	1.61261	0.586818	0.485293
EGR1	ENSG00000120738	4.33837	0.408558	1.2919	0.484222
DAXX	ENSG00000206206	4.60098	0.30103	1.42643	0.480476
HABP4	ENSG00000130956	0.913614	1.5935	-0.503542	0.478737
ANKRD1	ENSG00000148677	5.39267	0.0099721	0.96788	0.47746
BTG1	ENSG00000133639	1.77569	1.27413	-0.631981	0.474844
TOE1	ENSG00000132773	0.0311081	1.8861	-0.0324237	0.474137
AATF	ENSG00000275700	0.286115	1.79579	0.260342	0.474027
STAT6	ENSG00000166888	1.90735	1.22045	-0.29959	0.473021
TSC22D4	ENSG00000166925	1.51468	1.35758	0.671708	0.47271
RUNX2	ENSG00000124813	0.342391	1.76705	0.275145	0.471798
RELB	ENSG00000104856	2.98835	0.830326	-1.07972	0.470727
TRERF1	ENSG00000124496	0.143533	1.82978	0.136649	0.469962
NFKBIZ	ENSG00000144802	1.72619	1.26047	-0.649352	0.467067
HNF4A	ENSG00000101076	5.24574	0.00682771	0.682317	0.463729
GATAD2B	ENSG00000261992	0.522513	1.66559	0.363923	0.462303
SF1	ENSG00000168066	0.481707	1.67166	-0.25844	0.460226
MED12	ENSG00000184634	0.499039	1.66468	-0.364323	0.460006
DLX6	ENSG00000006377	3.9431	0.450419	0.782564	0.459865
SNRPD1	ENSG00000167088	1.7078	1.23736	0.184756	0.45967
PARN	ENSG00000140694	0.0890947	1.80139	-0.0372125	0.458068
EMX2	ENSG00000170370	4.49468	0.246767	0.895804	0.457546
CTCF	ENSG00000102974	0.503038	1.65174	0.311745	0.457124
KLF15	ENSG00000163884	4.85055	0.0815937	0.481367	0.447605
SP2	ENSG00000167182	0.45493	1.62713	-0.384087	0.446734
WWTR1	ENSG00000018408	0.39296	1.63643	0.107106	0.4436
RBPJ	ENSG00000168214	0.603051	1.55289	0.168177	0.441222
RFC1	ENSG00000035928	3.30898	0.59761	-0.438202	0.440797
SRF	ENSG00000112658	2.08716	1.02692	0.998859	0.44048
ZNF143	ENSG00000166478	0.154713	1.70545	-0.158461	0.439864
TRIM27	ENSG00000229006	2.24003	0.970254	0.629394	0.439783
NCOR1	ENSG00000141027	2.87215	0.738543	-0.279738	0.437545
PLAGL1	ENSG00000118495	0.03842	1.73608	-0.0378353	0.437278
HNRNPUL1	ENSG00000105323	0.00917971	1.74477	0.00358178	0.436873
POLR3H	ENSG00000100413	0.696085	1.50173	0.231985	0.43663
IVNS1ABP	ENSG00000116679	1.45628	1.23359	-0.556634	0.436568
HIVEP1	ENSG00000095951	3.71671	0.432664	-0.417584	0.435481
IKZF3	ENSG00000161405	0.166792	1.6799	0.0322836	0.434541
TRIB3	ENSG00000101255	4.90197	0.00332794	1.0653	0.432568
TBR1	ENSG00000136535	4.39941	0.15958	0.796374	0.427357
TRIM25	ENSG00000121060	0.0398665	1.69469	0.0220491	0.427057
FOSB	ENSG00000125740	4.83767	0.00056512	1.0229	0.426214
HIST1H2BG	ENSG00000273802	2.35472	0.870676	0.380179	0.424993
RAI1	ENSG00000108557	2.24761	0.905485	-0.584421	0.424258
HMGN3	ENSG00000118418	1.87503	1.02355	0.989303	0.420951
MED23	ENSG00000112282	0.548022	1.48417	-0.362995	0.419195
NCOR2	ENSG00000196498	0.0773834	1.64743	0.0466127	0.418546
PBRM1	ENSG00000163939	0.472706	1.50173	-0.0822348	0.416951
IRF7	ENSG00000185507	0.12556	1.6073	0.0987659	0.41276
KLF10	ENSG00000155090	0.00323829	1.64764	-0.00421222	0.412069
ZHX1	ENSG00000165156	0.282544	1.53915	-0.113835	0.409551
TRIM27	ENSG00000233948	1.87521	0.973058	0.521946	0.408343
TRIP4	ENSG00000103671	0.286987	1.51713	0.121564	0.404438
MYOG	ENSG00000122180	4.22725	0.124939	1.15618	0.403529
NELFB	ENSG00000188986	0.487141	1.43656	0.347192	0.40193
TCEB1	ENSG00000154582	2.52047	0.717195	-0.263922	0.401225
RNF4	ENSG00000063978	0.111177	1.56229	-0.0299972	0.40024
CALCOCO1	ENSG00000012822	0.0432633	1.58503	-0.0259447	0.399941
SIRT2	ENSG00000068903	0.21337	1.5186	-0.0466115	0.398321
ZNF136	ENSG00000196646	1.62262	1.00091	-0.280939	0.393054
GTF3C2	ENSG00000115207	0.390457	1.43067	0.170312	0.391939
YAF2	ENSG00000015153	4.44474	0.000521414	-0.293191	0.391585
FUS	ENSG00000089280	0.875105	1.24417	-0.258697	0.388012
POLR2G	ENSG00000168002	1.50698	1.02004	0.744254	0.387648
GATAD2B	ENSG00000143614	0.0791872	1.5186	0.0674386	0.386499
ESRRA	ENSG00000173153	1.05053	1.15994	0.639513	0.382409
JUN	ENSG00000177606	3.28178	0.367977	0.855785	0.380993
HDAC5	ENSG00000108840	0.0515051	1.50589	-0.0283169	0.380882
CIC	ENSG00000079432	0.349112	1.39781	0.304946	0.380082
LEF1	ENSG00000138795	2.36616	0.678824	-1.26105	0.378038
MEIS1	ENSG00000143995	4.25924	0.0105491	0.714785	0.37775
COPS2	ENSG00000166200	1.08772	1.12325	-0.188574	0.376513
PAX5	ENSG00000196092	4.09681	0.0612236	0.639587	0.376108
SRSF9	ENSG00000111786	0.604372	1.27823	0.357467	0.372676
ZNF740	ENSG00000139651	2.40161	0.637749	0.716987	0.370892
FOXK2	ENSG00000141568	0.134628	1.42717	-0.053353	0.368526
KLF2	ENSG00000127528	2.02098	0.750175	-1.0424	0.365465
GTF2E2	ENSG00000197265	0.609962	1.23284	-0.206726	0.361822
ZNF267	ENSG00000185947	3.98596	0.0425319	-1.08815	0.36167
NFIB	ENSG00000147862	4.00053	0.0368224	0.647134	0.361526
TAF9B	ENSG00000187325	0.842721	1.14879	-0.532717	0.361313
PRDM16	ENSG00000142611	2.69566	0.491783	-0.449228	0.360307
CEBPB	ENSG00000172216	0.0248132	1.43184	-0.0222224	0.360019
RBCK1	ENSG00000125826	1.05464	1.06454	0.57619	0.358921
PIAS2	ENSG00000078043	3.667	0.140965	0.430343	0.358178
HDAC1	ENSG00000116478	1.11193	1.03578	0.563855	0.35678
ATF3	ENSG00000162772	3.84342	0.0726061	1.13737	0.35663
MED15	ENSG00000099917	0.477947	1.25332	-0.166733	0.355311
GTF3C5	ENSG00000148308	0.28977	1.31592	0.140981	0.354382
ETV7	ENSG00000010030	0.558596	1.221	0.445706	0.354334
IKBKB	ENSG00000104365	0.0830284	1.38409	-0.0290625	0.353211
ING1	ENSG00000153487	1.59326	0.848061	0.228263	0.352254
TRPS1	ENSG00000104447	1.00876	1.04766	-0.425626	0.350659
CREB1	ENSG00000118260	0.709319	1.15309	0.176242	0.350636
DCP1A	ENSG00000272886	3.95828	0.00771087	0.513811	0.350526
NEUROD1	ENSG00000162992	1.7895	0.764064	0.565084	0.348544
ENO1	ENSG00000074800	0.453903	1.23289	0.261927	0.348084
BDP1	ENSG00000145734	3.18674	0.26301	-0.510652	0.346378
POLR2H	ENSG00000163882	0.0244761	1.37576	0.0096801	0.34597
SUZ12	ENSG00000178691	0.297316	1.27495	-0.0551766	0.344804
NAB1	ENSG00000138386	1.53031	0.82607	-0.7575	0.341212
ATM	ENSG00000149311	3.47638	0.139466	-0.152309	0.34101
BHLHE40	ENSG00000134107	3.80921	0.0200401	-1.01981	0.340475
HLTF	ENSG00000071794	0.23873	1.26604	-0.153336	0.337416
ZNF426	ENSG00000130818	3.8287	0.000173735	0.27135	0.337226
KHSRP	ENSG00000088247	0.0991244	1.31073	0.0866857	0.33629
ZNFX1	ENSG00000124201	0.164507	1.28237	-0.0318006	0.334959
RUNX1	ENSG00000159216	3.76281	0.0127348	0.368366	0.334561
ABT1	ENSG00000146109	0.121838	1.28154	-0.0968675	0.330993
SP4	ENSG00000105866	0.84516	1.02232	-0.177812	0.329912
AEBP2	ENSG00000139154	2.07127	0.575979	-0.372168	0.326348
ITGB2	ENSG00000160255	0.967072	0.953156	-0.402097	0.323362
CEBPZ	ENSG00000115816	3.52037	0.0415273	-1.01228	0.3204
CTDP1	ENSG00000060069	0.63886	1.04968	-0.490216	0.318577
HSF1	ENSG00000185122	0.837846	0.971429	0.267954	0.316545
NFIC	ENSG00000141905	2.74606	0.295378	0.48954	0.315646
IGHMBP2	ENSG00000132740	3.10079	0.163529	0.42999	0.313936
MCM5	ENSG00000100297	0.421993	1.10517	-0.295232	0.313344
EPAS1	ENSG00000116016	1.62214	0.675101	-0.721553	0.311559
SNIP1	ENSG00000163877	3.31042	0.0457527	-0.31132	0.30296
GTF3C4	ENSG00000125484	0.0473873	1.18447	-0.0204616	0.300165
FOXP1	ENSG00000114861	1.48689	0.666596	-0.224697	0.297518
STAT2	ENSG00000170581	0.0338979	1.1669	0.00825596	0.294584
SALL4	ENSG00000101115	3.24206	0.0216803	0.560254	0.29092
APBB2	ENSG00000163697	3.29669	0.000173735	0.354829	0.290356
BCOR	ENSG00000183337	0.183605	1.09425	-0.186362	0.289611
HDAC3	ENSG00000171720	2.78714	0.173839	1.28318	0.288881
TAF4	ENSG00000280529	0.919116	0.829271	0.488423	0.288166
CDCA7L	ENSG00000164649	0.381813	1.01835	0.257172	0.2881
GTF2E1	ENSG00000153767	0.410426	1.00441	-0.105507	0.287134
NRL	ENSG00000129535	0.304043	1.04005	-0.18478	0.286672
SRSF3	ENSG00000112081	1.38459	0.654082	0.349319	0.285377
DDIT3	ENSG00000175197	0.716342	0.885099	-0.349534	0.284258
STAT1	ENSG00000115415	0.741103	0.871321	0.407303	0.282995
ZFHX3	ENSG00000140836	3.18535	0.00436876	0.773333	0.281596
POLR2F	ENSG00000100142	0.382423	0.987206	0.0941127	0.280367
NFAT5	ENSG00000102908	3.14324	0	-0.195413	0.276794
DR1	ENSG00000117505	1.45557	0.59011	0.179611	0.275637
USF1	ENSG00000158773	2.06973	0.361454	0.429936	0.272581
MYCBP	ENSG00000214114	1.49807	0.562293	0.825786	0.272427
RHOXF2	ENSG00000131721	3.08084	0.00375523	0.974458	0.272235
SOX11	ENSG00000176887	2.32438	0.266044	0.499219	0.271163
NR4A2	ENSG00000153234	0.17691	1.01547	-0.120787	0.269328
IRF3	ENSG00000126456	0.229592	0.994005	-0.0701805	0.268602
DDB1	ENSG00000167986	0.333107	0.946197	0.0563782	0.26577
TLE3	ENSG00000140332	0.0753797	1.00882	-0.0612872	0.258719
KAT7	ENSG00000136504	0.129817	0.982176	-0.0196306	0.256855
IKZF2	ENSG00000030419	1.71704	0.42048	-1.17095	0.256266
HIF3A	ENSG00000124440	2.83	0.00318166	0.354684	0.249993
PKNOX2	ENSG00000165495	2.6633	0.0594041	0.676118	0.249362
PTEN	ENSG00000171862	2.49495	0.113327	0.560919	0.248012
ZNF451	ENSG00000112200	2.80643	0.00305045	-0.23882	0.247884
ZNF276	ENSG00000158805	0.985673	0.641157	0.236608	0.247001
NCOA6	ENSG00000198646	0.632594	0.743085	0.15181	0.241377
ZNF44	ENSG00000197857	0.295801	0.847144	-0.103528	0.23772
PER1	ENSG00000179094	1.9377	0.253391	-0.618544	0.233934
TAF9	ENSG00000276463	0.914872	0.613723	-0.32291	0.233905
PSIP1	ENSG00000164985	1.456	0.414921	-0.286723	0.231879
TOX2	ENSG00000124191	0.178617	0.861405	-0.215231	0.230962
TRIM27	ENSG00000237071	1.39877	0.427985	0.44074	0.230102
BCL11A	ENSG00000119866	2.36334	0.0855945	0.65415	0.229484
KLF6	ENSG00000067082	0.138618	0.869067	-0.0928298	0.229353
HIST1H2BN	ENSG00000233822	2.5929	0.00305045	-0.254296	0.229072
RERE	ENSG00000142599	0.0446479	0.897909	0.0367779	0.228285
NPAS3	ENSG00000151322	2.01338	0.202698	0.682492	0.227928
MEIS2	ENSG00000134138	2.30981	0.09691	0.712246	0.227597
RELA	ENSG00000173039	0.519647	0.725611	-0.301239	0.227058
MLXIP	ENSG00000281178	2.54785	0.000477939	0.212242	0.22446
CITED2	ENSG00000164442	2.5325	0.00515515	0.976074	0.224277
DEDD2	ENSG00000160570	0.366533	0.759744	-0.204907	0.222102
NFYB	ENSG00000120837	2.2059	0.101867	-0.538472	0.219681
PITX1	ENSG00000069011	2.37619	0.0377886	0.858812	0.218664
MLXIP	ENSG00000175727	2.47813	0.00178409	0.203473	0.218644
AATF	ENSG00000276072	0.260565	0.772113	0.250401	0.215859
ARNT	ENSG00000143437	0.615904	0.645167	-0.147993	0.215427
MSX1	ENSG00000163132	1.73022	0.249304	0.605585	0.214633
SAP18	ENSG00000150459	0.156982	0.802763	-0.121462	0.214395
RING1	ENSG00000204227	0.128091	0.811353	0.103548	0.213997
GMEB1	ENSG00000162419	1.19436	0.427753	-0.124603	0.212036
TIMELESS	ENSG00000111602	0.643886	0.609462	0.124536	0.208966
ZBTB32	ENSG00000011590	0.712345	0.575709	-0.925007	0.20656
MYBL1	ENSG00000185697	0.061206	0.804316	-0.0556218	0.206346
ZNF713	ENSG00000178665	2.3025	0	-0.210297	0.202726
L3MBTL2	ENSG00000100395	0.692161	0.556155	-0.11226	0.199893
ZNF398	ENSG00000197024	0.206162	0.723352	0.105144	0.198875
PAWR	ENSG00000177425	2.24994	0	0.199531	0.198095
RNF2	ENSG00000121481	0.0765698	0.756262	0.0399094	0.195686
XBP1	ENSG00000100219	2.18668	0.0111279	-0.797297	0.195304
THRAP3	ENSG00000054118	0.0664484	0.758248	0.0481676	0.195291
BAZ2B	ENSG00000123636	2.18798	0.0104601	-0.14829	0.195251
DEDD	ENSG00000158796	0.00805315	0.758995	0.00808903	0.190333
RAD51B	ENSG00000182185	2.14348	0	-0.555962	0.188716
YY1	ENSG00000100811	2.1171	0.000304082	0.412314	0.186468
POLR3A	ENSG00000148606	2.09322	0.00748991	-0.197613	0.18616
GTF2I	ENSG00000263001	0.365747	0.608755	0.0650555	0.184286
MAF	ENSG00000178573	0.0600274	0.713044	-0.0448393	0.183424
TAF10	ENSG00000166337	2.07746	0.000130295	0.813514	0.182932
HIC1	ENSG00000177374	1.54125	0.186422	0.690901	0.182264
SSB	ENSG00000138385	0.247999	0.641157	0.070163	0.182013
ASCC1	ENSG00000138303	1.81729	0.0850131	-0.312793	0.181231
DTX1	ENSG00000135144	1.96226	0.0303549	1.05487	0.180339
MYB	ENSG00000118513	2.02826	0.00200216	-0.235276	0.179066
ING4	ENSG00000111653	0.737341	0.441171	0.325061	0.175128
NR1I3	ENSG00000143257	1.96019	0.00788772	0.29008	0.17454
XRCC3	ENSG00000126215	1.77173	0.0600253	0.359088	0.170971
COPS5	ENSG00000121022	1.27521	0.229781	-0.148794	0.169666
GATAD2A	ENSG00000167491	0.0790398	0.634743	0.0263184	0.165524
POLR1E	ENSG00000137054	0.169196	0.599851	-0.0641253	0.164744
ZNF675	ENSG00000197372	1.85869	0	-0.232933	0.163626
NEUROD2	ENSG00000171532	1.18266	0.230936	0.382578	0.161802
TAF6	ENSG00000106290	0.293909	0.542313	0.105023	0.161347
ERCC6	ENSG00000225830	1.80644	0.000564894	-0.604572	0.159164
HMG20B	ENSG00000064961	1.15688	0.229412	0.169446	0.15915
TAF15	ENSG00000270647	0.141178	0.584026	0.124678	0.158319
NR1D2	ENSG00000174738	0.971144	0.290306	-0.485247	0.15801
FOXP3	ENSG00000049768	0.429458	0.478038	-0.320024	0.15722
MAZ	ENSG00000103495	1.76689	0.00383832	0.647484	0.156498
MDM4	ENSG00000198625	1.52133	0.089099	0.172738	0.156179
FOXJ3	ENSG00000198815	0.0337261	0.612298	0.00861484	0.155921
MBD3	ENSG00000071655	0.433659	0.465003	0.0966944	0.154331
POLR2E	ENSG00000099817	0.626893	0.39625	0.192083	0.154167
MSC	ENSG00000178860	0.155775	0.560549	0.24289	0.153736
BACH2	ENSG00000112182	1.03093	0.245695	0.268772	0.152124
TAF9	ENSG00000279247	0.269157	0.508822	0.19673	0.150793
EHMT1	ENSG00000181090	1.63615	0.0230977	-0.180863	0.149794
ZNF75A	ENSG00000162086	0.496219	0.423817	-0.110628	0.149547
TP53	ENSG00000141510	0.49673	0.423472	0.0951799	0.149505
ZNF639	ENSG00000121864	1.69794	0	-0.160404	0.149464
ARHGEF12	ENSG00000196914	1.69309	0	-0.117806	0.149036
MTA2	ENSG00000149480	1.36246	0.115431	0.487383	0.148766
ZNF354A	ENSG00000169131	0.24347	0.508962	0.165885	0.148565
BLZF1	ENSG00000117475	0.812162	0.308343	-0.190989	0.148513
HSBP1	ENSG00000230989	1.10157	0.202291	0.159184	0.147497
KAT5	ENSG00000172977	0.177669	0.522488	-0.19245	0.14615
TBX21	ENSG00000073861	0.129891	0.538395	0.127733	0.145917
POU3F1	ENSG00000185668	1.09795	0.191783	0.547883	0.14455
HIST1H1C	ENSG00000187837	1.64057	0.000521414	-0.73539	0.14454
TOB1	ENSG00000141232	1.50753	0.0420709	0.424567	0.143207
ZNF224	ENSG00000267680	1.62664	0	-0.284753	0.143182
CREB3L4	ENSG00000143578	0.261789	0.477121	0.133086	0.142219
RBBP4	ENSG00000162521	0.0100195	0.564836	0.00207814	0.141967
HIPK2	ENSG00000064393	0.876191	0.256064	0.402909	0.141084
RFX3	ENSG00000080298	1.59386	0.000608377	-0.81178	0.140446
TADA2A	ENSG00000277104	1.57188	8.68589e-05	0.185122	0.13838
IRF1	ENSG00000125347	0.952162	0.217714	0.265714	0.13819
NFYA	ENSG00000001167	0.106616	0.515317	-0.0961612	0.138097
TIAL1	ENSG00000151923	0.33995	0.4111	0.051549	0.1326
HMGA1	ENSG00000137309	0.411837	0.383148	0.267909	0.131945
ATF5	ENSG00000169136	0.172509	0.466904	-0.102116	0.131799
ZFP36	ENSG00000128016	1.23074	0.0912035	-0.528074	0.131105
ZBTB3	ENSG00000185670	1.48843	0.00021718	0.181519	0.131061
SP110	ENSG00000280755	1.42867	0.00850725	0.678387	0.127869
TADA3	ENSG00000171148	1.23824	0.0695529	0.172983	0.126353
EZH1	ENSG00000108799	0.595224	0.295464	-0.0970971	0.126181
ESPL1	ENSG00000135476	1.41001	0.00139183	-0.266074	0.124446
NR2C1	ENSG00000120798	1.34967	0.0220456	-0.345919	0.124293
PAX6	ENSG00000007372	0.42067	0.343849	0.201475	0.122899
ZNF91	ENSG00000167232	1.3849	0	-0.140774	0.121885
PLAG1	ENSG00000181690	1.29719	0.0228688	0.346007	0.119876
TP53BP1	ENSG00000067369	0.0561729	0.46009	-0.01705	0.119847
PQBP1	ENSG00000102103	0.0853342	0.446646	-0.0581488	0.119055
CBX6	ENSG00000183741	1.35232	0	0.382932	0.119015
SKIL	ENSG00000136603	0.85364	0.174877	0.150852	0.118801
GTF2IRD1	ENSG00000006704	1.34734	0	0.144021	0.118577
TCF7	ENSG00000081059	1.2882	0.0158763	-0.274431	0.117336
GABPA	ENSG00000154727	0.173086	0.402129	-0.184068	0.115657
TFE3	ENSG00000068323	0.220935	0.383419	-0.205211	0.115195
SNRPB	ENSG00000125835	0.277464	0.360557	0.18326	0.114459
ATF6	ENSG00000118217	0.858837	0.153583	0.150397	0.113935
SIX4	ENSG00000100625	1.28621	0.00108699	0.21272	0.113463
SMAD7	ENSG00000101665	0.879238	0.14154	0.474981	0.112722
SIM2	ENSG00000159263	1.2654	0.00366311	0.249057	0.112274
RNF14	ENSG00000013561	1.25484	0	0.135866	0.110427
TCEB2	ENSG00000103363	1.25181	0	0.517822	0.11016
SMAD4	ENSG00000141646	0.7369	0.180829	-0.195865	0.110004
NR2C2	ENSG00000177463	0.253237	0.349542	-0.0675168	0.109571
ATF7IP	ENSG00000171681	0.570345	0.236765	-0.10283	0.109314
PHF12	ENSG00000109118	1.20512	0.00771087	-0.18794	0.107975
DEAF1	ENSG00000177030	0.229024	0.339273	-0.173524	0.104871
SSBP4	ENSG00000130511	0.405407	0.271041	0.295419	0.103352
NEIL2	ENSG00000154328	1.09592	0.022457	0.407461	0.102041
ZNF496	ENSG00000162714	1.12347	0	-0.162507	0.0988536
VHL	ENSG00000134086	0.796208	0.114965	0.109123	0.098763
HDAC2	ENSG00000196591	0.958032	0.0573906	-0.144538	0.0986262
CPEB1	ENSG00000214575	1.0625	0.0198948	0.463903	0.0984555
TRIP11	ENSG00000100815	0.652628	0.163656	0.129058	0.0982863
UIMC1	ENSG00000087206	0.890135	0.0778371	-0.159271	0.0977561
RUVBL2	ENSG00000183207	0.915341	0.0687381	0.150103	0.097702
ELF3	ENSG00000163435	1.08976	0	0.249099	0.0958835
JUNB	ENSG00000171223	1.06956	0.00270074	0.467979	0.0947796
PKNOX1	ENSG00000160199	0.929175	0.0518261	-0.118231	0.0946928
RAX2	ENSG00000173976	1.07286	0	-0.26712	0.0943951
POLR2D	ENSG00000144231	1.07223	8.68589e-05	-0.138592	0.0943615
DDB2	ENSG00000134574	0.39128	0.23527	-0.079154	0.093165
ZNF585B	ENSG00000245680	1.0371	0	-0.171211	0.0912441
TFDP2	ENSG00000114126	1.03573	0	0.0860573	0.091124
RBL1	ENSG00000080839	1.03	0	-0.21123	0.0906186
ELK4	ENSG00000158711	0.0830077	0.333713	-0.0172743	0.0906169
ARID1A	ENSG00000117713	0.590145	0.152841	0.317413	0.0900779
MATR3	ENSG00000015479	0.244286	0.27454	-0.0483306	0.0900324
PIAS3	ENSG00000131788	0.647753	0.127479	0.50761	0.0888128
GFI1B	ENSG00000165702	1.00365	0.000173735	-0.433348	0.0883414
CNOT4	ENSG00000080802	0.972673	0.00621056	-0.15372	0.0871212
IRF7	ENSG00000276561	0.00526867	0.34419	-0.00477099	0.0863874
ASB6	ENSG00000148331	0.0530472	0.326285	0.0130384	0.0861207
THRA	ENSG00000126351	0.913981	0.0208552	0.592761	0.0856116
SNAPC3	ENSG00000164975	0.89393	0.0251635	-0.176579	0.0849221
RBM14	ENSG00000239306	0.672252	0.10088	0.426996	0.0843214
PPARGC1B	ENSG00000155846	0.943638	0.00021718	-0.174352	0.0830649
ARID3A	ENSG00000116017	0.883361	0.021224	0.174219	0.0830062
LBX2	ENSG00000179528	0.717322	0.073045	0.308042	0.0813334
HINFP	ENSG00000172273	0.922672	8.68589e-05	-0.0734561	0.0811852
CEBPD	ENSG00000221869	0.693633	0.0791812	0.437818	0.0807804
TAF4	ENSG00000130699	0.200682	0.251235	0.163312	0.0803649
DRAP1	ENSG00000175550	0.909204	0	0.439834	0.0799769
EIF2AK2	ENSG00000055332	0.821077	0.024336	-0.11506	0.078297
POLR3C	ENSG00000186141	0.867875	4.34273e-05	-0.187523	0.0763468
THAP7	ENSG00000184436	0.536962	0.112989	0.448361	0.0754297
DBP	ENSG00000105516	0.847637	0.002264	0.128486	0.0751189
POU2F1	ENSG00000143190	0.768355	0.0289996	0.0818922	0.0748181
HIST2H2BE	ENSG00000184678	0.836129	0.000913069	-0.490555	0.0737674
MMS19	ENSG00000155229	0.303993	0.188267	-0.22169	0.0737247
FXR2	ENSG00000129245	0.428736	0.144222	-0.116767	0.0737031
SMARCC2	ENSG00000139613	0.749157	0.0282575	-0.0847896	0.0729413
NFATC2	ENSG00000101096	0.325554	0.177483	0.256828	0.0729281
SRSF6	ENSG00000124193	0.692534	0.0452222	0.211498	0.0721939
HMGA2	ENSG00000149948	0.818211	0	0.133321	0.0719606
TCF20	ENSG00000280467	0.573663	0.0755739	0.428823	0.0693093
ZNF384	ENSG00000126746	0.696882	0.0320745	0.465377	0.0692901
GCM1	ENSG00000137270	0.108979	0.236466	0.0349854	0.0685936
RLIM	ENSG00000131263	0.668837	0.0381005	-0.132103	0.0683259
ZBED1	ENSG00000214717	0.752016	0.0058583	0.137425	0.0675934
HOXA5	ENSG00000106004	0.462166	0.104575	0.265367	0.0667366
TRIM22	ENSG00000132274	0.75869	0	-0.328289	0.0667168
PREB	ENSG00000138073	0.678388	0.0264538	0.493409	0.0662556
TCOF1	ENSG00000070814	0.646712	0.0375794	-0.086715	0.0662464
ZNF439	ENSG00000171291	0.747718	0	-0.141568	0.0657502
PA2G4	ENSG00000170515	0.714344	0.0113953	0.39936	0.0656587
BRWD1	ENSG00000185658	0.377274	0.130049	0.0932038	0.0656264
TRIM24	ENSG00000122779	0.71615	0.00979339	-0.135828	0.0654173
PCBD2	ENSG00000132570	0.734776	0	-0.117734	0.06461
SMAD1	ENSG00000170365	0.733529	0	-0.192353	0.0645001
ABTB1	ENSG00000114626	0.110706	0.216497	0.10927	0.0637536
SRCAP	ENSG00000080603	0.709628	0.00524253	-0.129003	0.0637051
MNT	ENSG00000070444	0.692417	0.00926074	0.11115	0.0631933
NR4A1	ENSG00000123358	0.677491	0.00643476	0.192009	0.0611719
SERTAD1	ENSG00000197019	0.32306	0.130518	0.116407	0.0609673
RFWD2	ENSG00000143207	0.104909	0.203912	-0.0530816	0.0600965
MAFK	ENSG00000198517	0.143907	0.188049	-0.137317	0.0595665
SUPT16H	ENSG00000092201	0.210069	0.16132	0.063899	0.0587134
TGFB1I1	ENSG00000140682	0.645261	0.0067836	-0.202852	0.0584197
AES	ENSG00000104964	0.662445	0.00034754	0.337201	0.0583246
ZNF197	ENSG00000281709	0.0848752	0.200358	0.0382295	0.0574433
HNF1B	ENSG00000275410	0.020098	0.221849	0.0149124	0.057109
PMS1	ENSG00000064933	0.647335	0	0.149501	0.0569065
MCM8	ENSG00000125885	0.624841	0	-0.0969901	0.0549248
ZEB2	ENSG00000169554	0.608441	0.00418895	-0.213443	0.0545272
MAPK13	ENSG00000156711	0.544729	0.0254396	0.0894761	0.0542268
ANKRD6	ENSG00000135299	0.61246	0.000738855	-0.26524	0.0540188
TCF4	ENSG00000196628	0.591864	0.00740156	-0.132623	0.0538699
ORC2	ENSG00000115942	0.200168	0.140425	-0.0557954	0.0526173
PER2	ENSG00000132326	0.546135	0.0183607	0.120626	0.052581
ELF2	ENSG00000109381	0.0268923	0.199808	-0.00655559	0.0521973
TAF9	ENSG00000085231	0.19306	0.140545	-0.163595	0.052021
APBB1	ENSG00000166313	0.587348	0	0.435314	0.0516217
POLR3D	ENSG00000168495	0.587216	0	0.108943	0.0516101
PBX1	ENSG00000185630	0.583957	0	-0.124817	0.0513229
PTRF	ENSG00000177469	0.576119	0.000434468	-0.133712	0.050741
ZNF33A	ENSG00000189180	0.573401	0.00021718	-0.100498	0.0504473
ZFPM1	ENSG00000179588	0.447581	0.0432691	0.232383	0.0501255
IRF9	ENSG00000213928	0.509232	0.0214977	-0.0996559	0.0501141
ZNF334	ENSG00000198185	0.569053	4.34273e-05	-0.323747	0.0500208
NR1D1	ENSG00000126368	0.512058	0.0184834	0.442696	0.0496095
TAF1L	ENSG00000122728	0.560846	0	0.159948	0.0492869
ZNF558	ENSG00000167785	0.530188	0.00722491	0.106924	0.0483921
POLR1B	ENSG00000125630	0.398706	0.0495325	-0.105153	0.0473854
SLC2A4RG	ENSG00000125520	0.349391	0.0648386	0.272669	0.0468673
NFKBIB	ENSG00000104825	0.0756798	0.159937	0.018814	0.046528
TFEB	ENSG00000112561	0.020543	0.177875	0.0108454	0.0461549
ETV5	ENSG00000244405	0.515902	0.00278814	-0.240671	0.0460244
POLR1A	ENSG00000068654	0.516787	0	0.0849281	0.0454053
E2F5	ENSG00000133740	0.513982	0	0.111835	0.0451582
TTF2	ENSG00000116830	0.51375	4.34273e-05	-0.099092	0.0451487
ZNF764	ENSG00000169951	0.40139	0.0365389	-0.0961446	0.0443735
BRD7	ENSG00000166164	0.498808	0	-0.199472	0.0438214
RBM7	ENSG00000076053	0.494957	0	-0.062916	0.0434821
CBFA2T2	ENSG00000078699	0.418112	0.0263615	-0.0458934	0.0433024
EEF1A1	ENSG00000156508	0.362284	0.044885	-0.212963	0.0430148
ZNHIT3	ENSG00000273611	0.421084	0.0236017	0.0593209	0.0428743
SMAD5	ENSG00000113658	0.487526	0	0.102585	0.0428274
CRX	ENSG00000105392	0.484316	0	-0.0600752	0.0425447
ZBTB43	ENSG00000169155	0.0463869	0.15414	-0.0116474	0.0424979
MED17	ENSG00000042429	0.464024	0.00326916	-0.0629082	0.0415742
UPF1	ENSG00000005007	0.388483	0.0298361	-0.255208	0.0415607
TRIP6	ENSG00000087077	0.319205	0.0520708	-0.230465	0.0410161
FOXK1	ENSG00000164916	0.35191	0.0385274	0.0561871	0.0405115
RBM39	ENSG00000131051	0.455844	0.0016533	-0.155889	0.0404496
MEIS3	ENSG00000105419	0.458271	4.34273e-05	-0.193822	0.0402609
CTCFL	ENSG00000124092	0.456397	0	-0.0835232	0.0400851
ZNF587	ENSG00000198466	0.455262	0	-0.0514072	0.039985
SNAPC1	ENSG00000023608	0.44824	0.00126116	0.0912001	0.0396817
CTR9	ENSG00000198730	0.242711	0.0734952	0.144794	0.039633
BIN1	ENSG00000136717	0.358258	0.0325891	0.249086	0.0395862
MAFF	ENSG00000185022	0.448359	0	0.0809202	0.0393768
POLR2J	ENSG00000005075	0.446642	0.000304082	0.291686	0.0393017
ASB8	ENSG00000177981	0.264159	0.0628767	0.0690748	0.038868
GCFC2	ENSG00000005436	0.408651	0.011217	-0.111412	0.0386828
ERF	ENSG00000105722	0.0014491	0.146982	-0.00133139	0.0367494
ZFP64	ENSG00000020256	0.409166	0	-0.0719574	0.035924
PHB2	ENSG00000215021	0.405654	0.000304082	0.250791	0.0356906
SUPT4H1	ENSG00000213246	0.353154	0.0148416	0.258316	0.0346997
ZNHIT3	ENSG00000278574	0.369566	0.00278814	0.0566197	0.0331323
ZNF8	ENSG00000278129	0.367376	0	-0.0531148	0.0322423
TAF1B	ENSG00000115750	0.274684	0.0274241	-0.119751	0.0309322
HIF1AN	ENSG00000166135	0.340405	0	0.057053	0.0298662
KDM5D	ENSG00000012817	0.225735	0.03848	0.0986764	0.0293838
PML	ENSG00000140464	0.25157	0.0267308	-0.0465578	0.0287225
SMAD3	ENSG00000166949	0.309881	0.00546235	-0.237791	0.0285426
HNF1A	ENSG00000135100	0.323431	0	-0.068955	0.0283708
TAF9	ENSG00000273841	0.045388	0.0977685	-0.0262148	0.0283173
GTF2H2	ENSG00000275045	0.32206	0	0.0689339	0.02825
ZNF341	ENSG00000131061	0.231119	0.0311404	-0.0713627	0.0280232
IRF6	ENSG00000117595	0.312913	0.00213306	0.121629	0.0279775
ECD	ENSG00000122882	0.241784	0.0247955	-0.0606016	0.0273766
ZNF107	ENSG00000196247	0.288609	0.00815312	0.0837123	0.0273412
ZNF160	ENSG00000170949	0.309692	0	0.0593749	0.0271604
NFX1	ENSG00000086102	0.30773	0	-0.0797253	0.0269876
TCFL5	ENSG00000101190	0.304469	0.000738855	0.0793926	0.026885
NME2	ENSG00000011052	0.302028	0.000304082	0.197584	0.0265613
WHSC1	ENSG00000109685	0.257143	0.0155611	-0.0475	0.0264211
EDF1	ENSG00000107223	0.109061	0.0669106	0.0873008	0.0262125
POU6F1	ENSG00000184271	0.0885901	0.07088	0.0336951	0.0254013
DNAJC2	ENSG00000105821	0.285869	0.000173735	-0.0597856	0.025105
GTF3C1	ENSG00000077235	0.285838	8.68589e-05	-0.233123	0.0250806
ONECUT3	ENSG00000205922	0.279286	0.000825862	0.0699054	0.0246881
RNPS1	ENSG00000205937	0.0218989	0.0897927	-0.00395561	0.024254
ZNF444	ENSG00000167685	0.263122	0.00187131	0.0672277	0.0235254
TCF20	ENSG00000262024	0.209858	0.0205245	0.210593	0.0234961
NF1	ENSG00000196712	0.256531	0.00348798	-0.0534075	0.023349
SMAD9	ENSG00000120693	0.264163	0	-0.0503246	0.0231493
SMURF2	ENSG00000108854	0.236724	0.00912767	0.0702001	0.0230139
ANKZF1	ENSG00000163516	0.0630078	0.0696038	-0.0166376	0.0228285
DEK	ENSG00000124795	0.250917	0.00174049	-0.137308	0.0224175
EYA3	ENSG00000158161	0.254657	0.00021718	0.0644866	0.0223662
SOX13	ENSG00000143842	0.254755	0	0.0498859	0.0223205
DPF1	ENSG00000011332	0.251047	0.00121761	0.0935692	0.0222982
ESR2	ENSG00000140009	0.156233	0.0329168	-0.0529916	0.0218699
MGA	ENSG00000174197	0.191445	0.0188139	0.0291203	0.0214463
CBX5	ENSG00000094916	0.225263	0.00287556	-0.0285835	0.0204412
MLXIPL	ENSG00000009950	0.231326	0.000391002	-0.068051	0.0203541
ATF4	ENSG00000128272	0.158666	0.0247495	0.106889	0.0200425
TAF1	ENSG00000147133	0.19502	0.0115291	-0.0462012	0.0199401
FOXP4	ENSG00000137166	0.225435	0	-0.0509721	0.0197374
SPIB	ENSG00000269404	0.223254	0	-0.0374457	0.0195453
SNAPC5	ENSG00000174446	0.14215	0.0262231	0.0399437	0.0189558
SUGP2	ENSG00000064607	0.0538937	0.0540335	0.00832361	0.018133
GFI1	ENSG00000162676	0.14138	0.0226857	0.14851	0.0180036
UHRF1	ENSG00000276043	0.181731	0.0063868	-0.0576682	0.0174838
LZTS1	ENSG00000061337	0.196922	0.000912886	0.0848562	0.0174537
TSC22D3	ENSG00000157514	0.196403	0.000608377	0.131802	0.0173319
PPARD	ENSG00000112033	0.0800847	0.0364445	-0.0267714	0.0160432
ZNF383	ENSG00000188283	0.179039	0	-0.0266589	0.01565
TAF11	ENSG00000064995	0.172666	0.000912886	0.0975597	0.0153168
ARID3B	ENSG00000179361	0.162917	0.00313792	-0.0386221	0.0150141
NAA15	ENSG00000164134	0.13359	0.0121985	-0.0336596	0.0146956
TFAP4	ENSG00000090447	0.166503	0	-0.0429028	0.0145456
POLR2C	ENSG00000102978	0.0681575	0.0322147	0.0434644	0.013935
SMAD2	ENSG00000175387	0.142583	0.00432051	-0.0187059	0.0135184
BRF1	ENSG00000185024	0.150618	0	-0.0505864	0.0131461
ZNF101	ENSG00000181896	0.147179	0.000130295	-0.0192481	0.0128757
HOPX	ENSG00000171476	0.012634	0.047009	0.00339732	0.0127419
RFX2	ENSG00000087903	0.144453	0.000260629	0.0412796	0.0126682
ZNF274	ENSG00000171606	0.142519	0.000434468	-0.0334716	0.0125412
MTA3	ENSG00000057935	0.143357	0	0.033091	0.0125064
HMGN2	ENSG00000198830	0.0954707	0.0150213	0.0660124	0.012043
ANKS3	ENSG00000168096	0.126717	0	-0.0284631	0.0110405
ZSCAN21	ENSG00000166529	0.0241735	0.0331111	0.0131771	0.0102841
SATB2	ENSG00000119042	0.0527127	0.0206316	-0.0195238	0.00967857
CERS2	ENSG00000143418	0.0683129	0.0131835	0.0616302	0.00919092
ZFX	ENSG00000005889	0.0505655	0.017727	0.0144653	0.00876324
GTF2H3	ENSG00000111358	0.0905567	0.00361932	-0.0188959	0.00875957
DPF2	ENSG00000133884	0.0945742	0.00156612	-0.014879	0.00860021
CIITA	ENSG00000179583	0.0986172	0	0.0176793	0.00856487
POLR1C	ENSG00000171453	0.0959189	0.000521414	-0.0256213	0.0084575
SS18L1	ENSG00000184402	0.0646735	0.0105491	-0.0200521	0.0082117
FOXP2	ENSG00000128573	0.0925832	4.34273e-05	-0.0376433	0.00804413
BRCA1	ENSG00000012048	0.0578113	0.0121538	0.0113402	0.00800832
ZNF689	ENSG00000156853	0.0854223	0.00113052	0.080431	0.00768503
RNF141	ENSG00000110315	0.0809986	0.000651866	-0.0200838	0.00717565
MKL2	ENSG00000186260	0.0803043	0.000260629	-0.0157699	0.00701667
IRF8	ENSG00000140968	0.0803104	0.000173735	0.0934523	0.00699548
ZNF557	ENSG00000130544	0.0727539	0	0.0170151	0.00628634
DOT1L	ENSG00000104885	0.0686844	0	-0.0139002	0.00592781
TBX19	ENSG00000143178	0.0599135	0.00178427	-0.0451371	0.00560116
ZNF589	ENSG00000164048	0.0564938	0.000260629	-0.0210851	0.00491898
SUPT3H	ENSG00000196284	0.0451424	0.00388213	0.0344899	0.0048243
POU5F1	ENSG00000204531	0.0541902	0	0.0104496	0.00465089
SSBP2	ENSG00000145687	0.0296049	0.00740156	0.00615025	0.00433531
MED8	ENSG00000159479	0.0151864	0.011217	0.0178752	0.0040189
ZNF197	ENSG00000186448	0.0375164	0.000695358	-0.0159784	0.00335577
ID2	ENSG00000115738	0.0345793	0.0014354	0.0305697	0.00328203
CNOT2	ENSG00000111596	0.0330115	0.000782356	-0.0113415	0.00298064
POLR2I	ENSG00000105258	0.0341074	0	0.0398606	0.00288161
SIN3B	ENSG00000127511	0.0255155	0.000173735	0.00643177	0.0021681
ZHX3	ENSG00000174306	0.0241498	0.000260629	0.00547487	0.00206951
ZNF250	ENSG00000196150	0.0175135	0.000304082	-0.0051958	0.00149571
SUGP1	ENSG00000105705	0.00600208	0.00230765	-0.00240793	0.000982452
POU2F3	ENSG00000137709	0.00709285	0	0.00239887	0.000501642
ZNF382	ENSG00000161298	0.00581576	0	0.00112753	0.000389132
