## Supplemental Table 1 for "Compartment-driven imprinting of intestinal CD4 (regulatory) T cells in inflammatory bowel disease and homeostasis"

### Sheet: Tregs
Differential gene expression comparing lamina propria to intraepithelial Tregs, sorted on p-adjusted value.
Gene symbol	Ensembl ID	log2FoldChange	lfcSE	p-value	p-adj
TRAV18	ENSG00000211798	3.69482	0.485898	2.86878e-14	5.40249e-10
MT-TM	ENSG00000210112	2.92545	0.38974	6.08897e-14	5.73338e-10
MT-TP	ENSG00000210196	2.99069	0.414752	5.56243e-13	3.49172e-09
RNU4-2	ENSG00000202538	-4.33061	0.625435	4.38605e-12	2.06495e-08
TCTN2	ENSG00000168778	0.707906	0.112841	3.53119e-10	1.32999e-06
SLC35E1	ENSG00000127526	0.532235	0.086946	9.27339e-10	2.91061e-06
RNU4-1	ENSG00000200795	-4.07041	0.673012	1.46615e-09	3.94436e-06
SMCHD1	ENSG00000101596	-2.08201	0.3514	3.12484e-09	7.35587e-06
CHD2	ENSG00000173575	-1.26018	0.214616	4.31158e-09	9.02174e-06
PELI1	ENSG00000197329	-2.65143	0.474983	2.37555e-08	4.47364e-05
NPM1P4	ENSG00000226703	-26.5082	4.78669	3.06127e-08	4.87308e-05
	ENSG00000272912	1.42341	0.257146	3.10519e-08	4.87308e-05
SLC38A7	ENSG00000103042	1.15154	0.209562	3.90713e-08	5.65993e-05
MALAT1	ENSG00000251562	-1.71128	0.31266	4.41767e-08	5.94239e-05
NR3C1	ENSG00000113580	-2.87322	0.53125	6.35836e-08	7.9827e-05
GPR89A	ENSG00000117262	-1.88967	0.35055	7.02259e-08	8.26559e-05
CNOT6L	ENSG00000138767	-1.88848	0.351705	7.89576e-08	8.74664e-05
KLHL24	ENSG00000114796	-0.625588	0.116839	8.58949e-08	8.98651e-05
	ENSG00000279175	0.741211	0.139155	1.00123e-07	9.92378e-05
NAMPT	ENSG00000105835	-1.82431	0.343546	1.09486e-07	0.000101889
	ENSG00000272763	2.22198	0.418968	1.13618e-07	0.000101889
ARID4B	ENSG00000054267	-1.23267	0.236407	1.84637e-07	0.000158049
MTND3P25	ENSG00000249192	2.29387	0.443117	2.25882e-07	0.000184948
SESN3	ENSG00000149212	-3.5074	0.684988	3.0492e-07	0.00022969
RBMS1	ENSG00000153250	-1.4989	0.292604	3.01313e-07	0.00022969
STAM	ENSG00000136738	-3.26471	0.639565	3.31522e-07	0.000231231
MT-TV	ENSG00000210077	2.15777	0.422639	3.29988e-07	0.000231231
OLFM4	ENSG00000102837	5.94571	1.16641	3.44281e-07	0.000231554
UBTFL9	ENSG00000254567	2.37853	0.469364	4.02932e-07	0.000261656
HBP1	ENSG00000105856	-1.35017	0.270905	6.23079e-07	0.000391127
ITGA4	ENSG00000115232	-2.62815	0.530909	7.41015e-07	0.000450155
MTATP8P1	ENSG00000240409	1.8103	0.367011	8.11647e-07	0.000477654
ATP2B1	ENSG00000070961	-2.38945	0.486413	8.99791e-07	0.000495931
MTRNR2L4	ENSG00000232196	1.11198	0.226302	8.93755e-07	0.000495931
NA	ENSG00000279576	-2.00747	0.409049	9.21708e-07	0.000495931
GK	ENSG00000198814	-2.23475	0.456441	9.77931e-07	0.000511567
COL19A1	ENSG00000082293	1.67254	0.342287	1.02712e-06	0.00051662
PLOD1	ENSG00000083444	1.10735	0.226921	1.06144e-06	0.00051662
MTCO2P22	ENSG00000270225	1.69424	0.347299	1.06989e-06	0.00051662
TANK	ENSG00000136560	-2.72691	0.56042	1.13975e-06	0.000536595
HNF4A	ENSG00000101076	1.20497	0.249807	1.40992e-06	0.000647601
MT-TQ	ENSG00000210107	1.35258	0.280948	1.47681e-06	0.000662175
PLXNB3	ENSG00000198753	1.66411	0.346809	1.59975e-06	0.000700618
BTLA	ENSG00000186265	-3.35179	0.704515	1.95919e-06	0.000838535
MT-TL1	ENSG00000209082	2.51468	0.531229	2.20468e-06	0.000922633
MT-TF	ENSG00000210049	2.61224	0.552393	2.25673e-06	0.000923888
UBE2B	ENSG00000119048	-1.7102	0.365836	2.94273e-06	0.00105442
TBC1D4	ENSG00000136111	-2.17069	0.463323	2.79898e-06	0.00105442
NR6A1	ENSG00000148200	1.18226	0.251957	2.70153e-06	0.00105442
NTNG1	ENSG00000162631	1.72795	0.369282	2.87961e-06	0.00105442
TET2	ENSG00000168769	-2.71614	0.581711	3.02352e-06	0.00105442
ANKRD36C	ENSG00000174501	-2.02702	0.433294	2.89476e-06	0.00105442
SMG1P3	ENSG00000180747	-2.72701	0.583703	2.98418e-06	0.00105442
IQGAP3	ENSG00000183856	1.56291	0.333038	2.69381e-06	0.00105442
AMD1	ENSG00000123505	-0.751158	0.16126	3.19195e-06	0.00107341
LINC02334	ENSG00000274317	1.25179	0.268726	3.1893e-06	0.00107341
GPR89B	ENSG00000188092	-1.73258	0.372701	3.3404e-06	0.00110362
LRRC8C	ENSG00000171488	-2.87045	0.619281	3.56713e-06	0.00113858
APOL6	ENSG00000221963	-0.798805	0.172323	3.5607e-06	0.00113858
	ENSG00000269103	0.855506	0.184961	3.73999e-06	0.00117386
PHTF2	ENSG00000006576	-1.42531	0.309189	4.02992e-06	0.00120013
RORA	ENSG00000069667	-1.92959	0.418743	4.06468e-06	0.00120013
MED4	ENSG00000136146	-1.97283	0.428193	4.07862e-06	0.00120013
	ENSG00000261997	1.23256	0.267483	4.06534e-06	0.00120013
CREM	ENSG00000095794	-2.29495	0.498605	4.16956e-06	0.00120802
NEAT1	ENSG00000245532	-1.03677	0.22589	4.4385e-06	0.00126645
KMT2E	ENSG00000005483	-1.74045	0.381638	5.10365e-06	0.00127828
NOP58	ENSG00000055044	-2.17929	0.47708	4.92459e-06	0.00127828
THUMPD1	ENSG00000066654	-2.98091	0.652013	4.83428e-06	0.00127828
PRDM2	ENSG00000116731	-1.92582	0.422661	5.20321e-06	0.00127828
SYF2	ENSG00000117614	-0.935033	0.205125	5.15578e-06	0.00127828
G3BP2	ENSG00000138757	-1.51109	0.331708	5.22661e-06	0.00127828
JMY	ENSG00000152409	-2.31679	0.507956	5.09102e-06	0.00127828
KSR2	ENSG00000171435	1.19405	0.26122	4.85299e-06	0.00127828
LAYN	ENSG00000204381	-2.2013	0.480605	4.6437e-06	0.00127828
MT-TS2	ENSG00000210184	2.18926	0.479249	4.92138e-06	0.00127828
	ENSG00000270909	1.44021	0.31528	4.92286e-06	0.00127828
	ENSG00000277136	1.05694	0.232244	5.33916e-06	0.00128907
CREBRF	ENSG00000164463	-0.966392	0.212521	5.43419e-06	0.0012954
	ENSG00000278702	1.03968	0.228786	5.51032e-06	0.00129713
CDC42EP3	ENSG00000163171	-1.96976	0.433872	5.62663e-06	0.00130816
MTND5P9	ENSG00000248748	2.13022	0.469788	5.776e-06	0.00132651
OSBPL8	ENSG00000091039	-2.57914	0.571573	6.41122e-06	0.00143733
HAS2	ENSG00000170961	1.51789	0.336341	6.39334e-06	0.00143733
	ENSG00000226899	1.27957	0.284533	6.88854e-06	0.00152618
SCYL3	ENSG00000000457	0.992256	0.221473	7.45491e-06	0.00160847
FOXN3	ENSG00000053254	-1.18425	0.264428	7.5162e-06	0.00160847
SERINC1	ENSG00000111897	-1.71716	0.383257	7.44882e-06	0.00160847
RICTOR	ENSG00000164327	-0.689711	0.154135	7.65083e-06	0.00161888
	ENSG00000281766	-2.74086	0.61404	8.05748e-06	0.00168598
RNU5E-1	ENSG00000199347	-3.62017	0.813796	8.64717e-06	0.00178949
WNK1	ENSG00000060237	-2.2149	0.498796	8.97538e-06	0.00181747
PDCL3	ENSG00000115539	-3.06401	0.689833	8.92639e-06	0.00181747
GPBP1	ENSG00000062194	-2.49695	0.562635	9.08138e-06	0.00181937
USP48	ENSG00000090686	-1.85931	0.419195	9.18915e-06	0.00182158
ZNF683	ENSG00000176083	2.12842	0.481204	9.72921e-06	0.00190855
HSP90AA1	ENSG00000080824	-1.67278	0.378501	9.89298e-06	0.00192067
ERBIN	ENSG00000112851	-2.40864	0.546832	1.05923e-05	0.00203546
SAMSN1	ENSG00000155307	-2.25481	0.512701	1.09306e-05	0.00205845
NAMPTP1	ENSG00000229644	-2.46954	0.561358	1.08639e-05	0.00205845
LMO3	ENSG00000048540	1.29285	0.294453	1.12992e-05	0.0021068
	ENSG00000260038	1.20094	0.273748	1.14901e-05	0.00212139
CELF1	ENSG00000149187	-2.16485	0.494027	1.17566e-05	0.00214951
RAB30	ENSG00000137502	-1.93382	0.441729	1.19865e-05	0.00214981
CCDC186	ENSG00000165813	-1.03776	0.237019	1.19551e-05	0.00214981
TBR1	ENSG00000136535	1.4579	0.334026	1.27333e-05	0.00226219
	ENSG00000278994	1.58149	0.363149	1.33107e-05	0.00234268
MAP3K2	ENSG00000169967	-2.25818	0.518956	1.35281e-05	0.0023589
IGSF9	ENSG00000085552	2.25485	0.519596	1.42729e-05	0.00240686
NOG	ENSG00000183691	1.24411	0.286729	1.43144e-05	0.00240686
MTCO3P8	ENSG00000233385	1.7945	0.413228	1.40783e-05	0.00240686
MTRNR2L13	ENSG00000270394	2.30947	0.532051	1.4203e-05	0.00240686
SRSF11	ENSG00000116754	-1.22798	0.28363	1.49442e-05	0.00249053
RYBP	ENSG00000163602	-2.56069	0.592171	1.53059e-05	0.00252843
MTND1P27	ENSG00000223921	1.66809	0.386027	1.55197e-05	0.00254145
FCAR	ENSG00000275136	0.658826	0.152656	1.5905e-05	0.00258209
MEIS2	ENSG00000134138	1.70989	0.396674	1.62836e-05	0.00261076
SPINK1	ENSG00000164266	1.8087	0.419695	1.63588e-05	0.00261076
CUL3	ENSG00000036257	-2.30107	0.53507	1.70419e-05	0.00265715
RBBP7	ENSG00000102054	-0.710969	0.165338	1.70728e-05	0.00265715
NCOR1	ENSG00000141027	-0.673135	0.156531	1.70544e-05	0.00265715
BIRC3	ENSG00000023445	-1.60172	0.373419	1.79206e-05	0.002678
APOB	ENSG00000084674	1.57057	0.365869	1.76508e-05	0.002678
CEP41	ENSG00000106477	1.11992	0.260997	1.77917e-05	0.002678
APOA1	ENSG00000118137	5.23044	1.21809	1.75504e-05	0.002678
NSD3	ENSG00000147548	-1.34553	0.31332	1.75147e-05	0.002678
NA	ENSG00000279768	1.33305	0.310906	1.806e-05	0.002678
USP16	ENSG00000156256	-1.54213	0.360286	1.86656e-05	0.00270392
CLLU1	ENSG00000257127	1.33148	0.310995	1.85751e-05	0.00270392
	ENSG00000273472	1.20853	0.282347	1.86642e-05	0.00270392
MTRNR2L6	ENSG00000270672	1.76098	0.412005	1.91858e-05	0.00275806
	ENSG00000260136	0.946923	0.222238	2.03645e-05	0.00290534
LINC01111	ENSG00000254300	1.29103	0.30322	2.06525e-05	0.00292427
	ENSG00000280987	-1.82488	0.429801	2.17749e-05	0.00306018
HSPH1	ENSG00000120694	-1.74059	0.411206	2.30716e-05	0.0032184
CERKL	ENSG00000188452	-1.59895	0.378397	2.38302e-05	0.00329978
DNM1P35	ENSG00000246877	-1.73308	0.410936	2.47139e-05	0.00337256
	ENSG00000280658	1.32014	0.31298	2.46506e-05	0.00337256
EXOC8	ENSG00000116903	-1.51849	0.360209	2.49148e-05	0.00337551
PAN3	ENSG00000152520	1.28807	0.305959	2.55429e-05	0.00343588
NDUFV3	ENSG00000160194	0.435822	0.103659	2.61821e-05	0.00349688
MYOZ3	ENSG00000164591	1.22623	0.291902	2.65945e-05	0.00352695
EMP2	ENSG00000213853	0.72423	0.172494	2.68603e-05	0.00353729
MISP	ENSG00000099812	2.06154	0.491499	2.7361e-05	0.00355354
RNU1-1	ENSG00000206652	-2.86563	0.683137	2.73098e-05	0.00355354
ZBTB8A	ENSG00000160062	0.504786	0.120441	2.77562e-05	0.00358017
RALBP1	ENSG00000017797	-1.51043	0.36057	2.80181e-05	0.00358937
RAB12	ENSG00000206418	1.32092	0.31556	2.83974e-05	0.00361337
	ENSG00000280222	1.86812	0.446641	2.88191e-05	0.00364243
POPDC2	ENSG00000121577	1.79256	0.429148	2.95352e-05	0.00370804
ACOT9	ENSG00000123130	-0.585286	0.140185	2.97854e-05	0.00371469
MTRNR2L10	ENSG00000256045	1.62417	0.389333	3.02375e-05	0.00374627
P2RY8	ENSG00000182162	-2.29584	0.550591	3.049e-05	0.00375286
TNFRSF9	ENSG00000049249	-0.775256	0.186209	3.13599e-05	0.00380925
MYNN	ENSG00000085274	-2.51041	0.602874	3.12634e-05	0.00380925
KLHL2	ENSG00000109466	-2.61487	0.628282	3.1555e-05	0.00380925
GABARAPL1	ENSG00000139112	-2.54357	0.611439	3.18274e-05	0.00381766
TRIM33	ENSG00000197323	-2.40227	0.577741	3.21001e-05	0.00382601
PSME4	ENSG00000068878	-0.972743	0.234031	3.23212e-05	0.00382813
GPRIN3	ENSG00000185477	-1.03445	0.249085	3.28164e-05	0.0038322
HSP90AA2P	ENSG00000224411	-1.53609	0.369968	3.2966e-05	0.0038322
	ENSG00000232663	2.51993	0.606923	3.29617e-05	0.0038322
BACH1	ENSG00000156273	-2.31467	0.558668	3.42506e-05	0.0039571
NKX3-1	ENSG00000167034	1.61017	0.388802	3.45269e-05	0.0039647
ANKRD12	ENSG00000101745	-0.921682	0.223499	3.72538e-05	0.00422631
FOXO3	ENSG00000118689	-1.4966	0.362911	3.7254e-05	0.00422631
BCLAF1	ENSG00000029363	-1.89546	0.459785	3.74785e-05	0.00422632
TSG101	ENSG00000074319	-1.11716	0.271905	3.98016e-05	0.00442769
ADK	ENSG00000156110	-3.15507	0.767761	3.96619e-05	0.00442769
	ENSG00000270207	1.25353	0.305168	3.99696e-05	0.00442769
LRPAP1	ENSG00000163956	-0.774601	0.18876	4.06735e-05	0.00444013
PRKDC	ENSG00000253729	-1.07685	0.262456	4.07892e-05	0.00444013
NTAN1	ENSG00000275779	0.669723	0.163221	4.07536e-05	0.00444013
HLA-V	ENSG00000224736	1.15806	0.282485	4.13933e-05	0.00447999
PRR3	ENSG00000223887	0.712663	0.174054	4.23101e-05	0.00455305
INPP4B	ENSG00000109452	-1.32133	0.322924	4.28129e-05	0.00458098
VPS54	ENSG00000143952	-1.15772	0.283358	4.39449e-05	0.00467554
RNF122	ENSG00000133874	1.2124	0.29717	4.50727e-05	0.00474245
NEGR1	ENSG00000172260	0.860357	0.210883	4.50774e-05	0.00474245
ZNF280B	ENSG00000275004	1.34502	0.330711	4.76084e-05	0.00498089
ITPRIP	ENSG00000148841	-3.23505	0.795684	4.78786e-05	0.00498149
PGBD5	ENSG00000177614	0.831003	0.204506	4.83509e-05	0.00500299
LINC00513	ENSG00000233559	-1.62867	0.401826	5.05252e-05	0.0051994
HERC1	ENSG00000103657	-1.02293	0.252498	5.09477e-05	0.00520443
PPIL4	ENSG00000131013	-2.25921	0.557772	5.11268e-05	0.00520443
LRRC1	ENSG00000137269	1.10549	0.273269	5.22256e-05	0.0052609
SMG1P4	ENSG00000185710	-2.5519	0.630819	5.22402e-05	0.0052609
GPATCH8	ENSG00000186566	-1.64702	0.407438	5.29102e-05	0.00530003
NANS	ENSG00000095380	-0.792014	0.196004	5.32689e-05	0.00530177
OPTN	ENSG00000123240	-1.00534	0.248934	5.37722e-05	0.00530177
PIK3R1	ENSG00000145675	-2.04182	0.505529	5.36828e-05	0.00530177
TP53RK	ENSG00000172315	-2.13963	0.530175	5.44386e-05	0.00533952
GOLGA8A	ENSG00000175265	-1.13778	0.282035	5.47933e-05	0.00534647
GABPB1	ENSG00000104064	-0.655102	0.162573	5.58748e-05	0.00542388
DOP1A	ENSG00000083097	-2.85456	0.708959	5.66343e-05	0.00545055
TBL1XR1	ENSG00000177565	-1.36471	0.339079	5.70348e-05	0.00545055
DNM3OS	ENSG00000230630	1.14296	0.283966	5.69767e-05	0.00545055
	ENSG00000271204	-2.48725	0.618159	5.73072e-05	0.00545055
PCAT1	ENSG00000253438	1.3544	0.337285	5.92954e-05	0.00561131
TYMP	ENSG00000025708	-1.33806	0.333643	6.05997e-05	0.0056741
EIF2B5	ENSG00000145191	-2.61023	0.65102	6.08628e-05	0.0056741
DST	ENSG00000151914	1.26776	0.316152	6.07245e-05	0.0056741
IVNS1ABP	ENSG00000116679	-1.94752	0.486265	6.20038e-05	0.005752
	ENSG00000250422	1.65618	0.413661	6.23568e-05	0.00575639
ZNF333	ENSG00000160961	0.468373	0.11708	6.32186e-05	0.00579706
SDAD1	ENSG00000198301	-2.95678	0.739245	6.34131e-05	0.00579706
TTC28	ENSG00000100154	0.861026	0.215522	6.46769e-05	0.00583515
DCD	ENSG00000161634	1.39082	0.348121	6.46377e-05	0.00583515
RNVU1-18	ENSG00000206737	-2.57192	0.643822	6.47593e-05	0.00583515
RNF152	ENSG00000176641	0.928769	0.232607	6.52798e-05	0.00585404
PHGR1	ENSG00000233041	3.74926	0.939469	6.58431e-05	0.00587657
DSEL	ENSG00000171451	0.784436	0.196693	6.65946e-05	0.00591561
FAM133B	ENSG00000234545	-1.02206	0.256451	6.7362e-05	0.00595568
PPP3CA	ENSG00000138814	1.01618	0.255253	6.86079e-05	0.00598159
LPAR4	ENSG00000147145	1.19955	0.301286	6.84991e-05	0.00598159
DDX21	ENSG00000165732	-2.2294	0.55999	6.85856e-05	0.00598159
GOLGA4	ENSG00000144674	-1.22468	0.307813	6.93065e-05	0.00601465
MIA3	ENSG00000154305	1.45451	0.365922	7.04053e-05	0.00603317
	ENSG00000187185	0.949162	0.238804	7.0481e-05	0.00603317
STRN3	ENSG00000196792	0.855764	0.215227	7.00523e-05	0.00603317
MEIS1	ENSG00000143995	1.21962	0.307026	7.1163e-05	0.00606399
FAM107A	ENSG00000168309	1.48196	0.373208	7.16107e-05	0.00607465
TNRC6A	ENSG00000090905	-0.521297	0.131372	7.24457e-05	0.00611793
MPST	ENSG00000128309	0.459733	0.1159	7.28917e-05	0.00612811
EPS15	ENSG00000085832	-0.959884	0.242222	7.40669e-05	0.00614733
ANKHD1	ENSG00000131503	-1.89607	0.478793	7.49156e-05	0.00614733
ADAM19	ENSG00000135074	1.25905	0.317961	7.50249e-05	0.00614733
MARCHF6	ENSG00000145495	1.07028	0.270136	7.433e-05	0.00614733
TSPYL2	ENSG00000184205	-1.91933	0.484654	7.48843e-05	0.00614733
GOLGA8B	ENSG00000215252	-0.883845	0.223216	7.50789e-05	0.00614733
DEFB118	ENSG00000131068	1.24747	0.315377	7.63762e-05	0.00622647
BIRC2	ENSG00000110330	-2.55746	0.646891	7.70283e-05	0.00625257
DCTN4	ENSG00000132912	-2.34883	0.594548	7.79507e-05	0.00629551
KIF5B	ENSG00000170759	-2.34675	0.594147	7.82259e-05	0.00629551
PPIG	ENSG00000138398	-2.05602	0.520869	7.90392e-05	0.00632914
IFI16	ENSG00000163565	-2.19942	0.557458	7.96519e-05	0.00632914
HSPA1A	ENSG00000215328	-2.01991	0.511891	7.94723e-05	0.00632914
FCAR	ENSG00000276858	0.880259	0.223337	8.10114e-05	0.00641011
SYNE2	ENSG00000054654	-0.933547	0.237298	8.35169e-05	0.00641955
KLF12	ENSG00000118922	-2.32138	0.589997	8.33501e-05	0.00641955
USP15	ENSG00000135655	-1.04558	0.265699	8.31264e-05	0.00641955
LINS1	ENSG00000140471	-0.763177	0.193815	8.2278e-05	0.00641955
PFKFB3	ENSG00000170525	-1.96153	0.498494	8.32245e-05	0.00641955
HLA-V	ENSG00000229194	0.961123	0.244071	8.2203e-05	0.00641955
MTRNR2L3	ENSG00000256222	1.66867	0.423929	8.27801e-05	0.00641955
SPG7	ENSG00000197912	0.499978	0.127376	8.66494e-05	0.0066095
SNORD13E	ENSG00000238311	-2.52313	0.642819	8.66901e-05	0.0066095
CBLB	ENSG00000114423	-1.69615	0.432425	8.76665e-05	0.00662232
FILIP1	ENSG00000118407	0.984587	0.251059	8.79131e-05	0.00662232
LINC01750	ENSG00000231437	1.27512	0.32505	8.75121e-05	0.00662232
LNPEP	ENSG00000113441	-1.11912	0.285758	8.99144e-05	0.00674609
PDE6B	ENSG00000133256	0.607276	0.155193	9.11454e-05	0.00681131
MAPK6	ENSG00000069956	-1.3735	0.351323	9.24862e-05	0.00685709
ALDOB	ENSG00000136872	3.77217	0.964797	9.23726e-05	0.00685709
MTRNR2L6	ENSG00000282017	1.62648	0.416214	9.31433e-05	0.00687872
TACC1	ENSG00000147526	-0.837655	0.214513	9.42586e-05	0.00688015
MT-ATP8	ENSG00000228253	1.44008	0.368626	9.35934e-05	0.00688015
	ENSG00000234432	1.27173	0.325638	9.40926e-05	0.00688015
PPP1R15B	ENSG00000158615	-1.17802	0.301886	9.53144e-05	0.00693035
SENP6	ENSG00000112701	-0.601858	0.154308	9.60483e-05	0.00695685
DDX19A	ENSG00000168872	-0.469927	0.120679	9.85895e-05	0.0070864
RNU5B-1	ENSG00000200156	-3.07166	0.788776	9.85177e-05	0.0070864
LINC01524	ENSG00000234948	-2.80723	0.72253	0.000102212	0.00731084
HTATSF1P1	ENSG00000235684	1.0765	0.277117	0.000102488	0.00731084
KLHL34	ENSG00000185915	1.7462	0.44978	0.000103451	0.00735165
MAP4K4	ENSG00000071054	0.904118	0.233044	0.000104631	0.00740755
GTF2H5	ENSG00000272047	0.797499	0.205778	0.000106389	0.00750383
SLBP	ENSG00000163950	-2.67557	0.691569	0.000109357	0.00768438
RN7SL131P	ENSG00000264592	1.22701	0.317439	0.000110935	0.00776627
CHRNA7	ENSG00000175344	0.861315	0.222919	0.000111635	0.00777661
	ENSG00000268987	1.04351	0.270114	0.000111909	0.00777661
PMCHL2	ENSG00000169040	1.12126	0.290348	0.000112557	0.00779294
PTPRC	ENSG00000081237	-1.72114	0.445793	0.000112996	0.00779465
DDX1	ENSG00000079785	-2.76612	0.717027	0.00011443	0.00783618
TAX1BP1	ENSG00000106052	-2.10553	0.545779	0.000114394	0.00783618
TSN	ENSG00000211460	-1.42494	0.369633	0.00011572	0.00789576
ADSS2	ENSG00000035687	-2.58322	0.670803	0.000117664	0.00797585
FAM214A	ENSG00000047346	-2.87906	0.747807	0.000118113	0.00797585
NPAT	ENSG00000149308	-0.711036	0.184773	0.000119008	0.00797585
SLC24A2	ENSG00000155886	1.29409	0.336288	0.000119011	0.00797585
GPX2	ENSG00000176153	1.36572	0.354876	0.00011887	0.00797585
ARSF	ENSG00000062096	-1.15133	0.29975	0.000122547	0.00810385
SEC14L1	ENSG00000129657	-0.93323	0.24294	0.000122336	0.00810385
MARCHF7	ENSG00000136536	-1.55995	0.406155	0.000122642	0.00810385
DNAJB14	ENSG00000164031	-1.3606	0.354139	0.000122047	0.00810385
CEBPZ	ENSG00000115816	-2.22673	0.580132	0.000123881	0.00815707
AXL	ENSG00000167601	1.19946	0.312698	0.000125142	0.00821141
PKNOX2	ENSG00000165495	1.38003	0.359898	0.000125816	0.00822696
ZC3H12D	ENSG00000178199	-0.658304	0.171978	0.00012927	0.00842355
OSBPL9	ENSG00000117859	-1.72052	0.450095	0.000132064	0.00857597
DNASE1	ENSG00000213918	0.625602	0.163703	0.000132609	0.00858176
GOLGB1	ENSG00000173230	-1.73071	0.453062	0.000133434	0.00860559
CAST	ENSG00000153113	-1.12109	0.293592	0.000134244	0.00862826
MTND5P10	ENSG00000271687	1.37601	0.360445	0.000134791	0.00863395
MAGI2-AS3	ENSG00000234456	0.686624	0.179902	0.000135269	0.0086352
DOCK11	ENSG00000147251	-3.00828	0.78879	0.000136853	0.00870679
PTP4A1	ENSG00000112245	-2.07377	0.544437	0.000139515	0.00884631
PAQR7	ENSG00000182749	0.849982	0.223384	0.000141785	0.00896006
MRPS23	ENSG00000181610	0.598096	0.157232	0.000142431	0.00897079
SLC22A18	ENSG00000110628	0.8464	0.22265	0.000143838	0.00899917
SMG1P1	ENSG00000237296	-2.26729	0.596361	0.000143601	0.00899917
PRELID3A	ENSG00000141391	0.781761	0.205758	0.000145036	0.0090441
CCR6	ENSG00000112486	-1.16577	0.306931	0.000145785	0.00906083
KRT18	ENSG00000111057	2.70723	0.713589	0.00014835	0.00915978
XIST	ENSG00000229807	-1.47986	0.390067	0.000148327	0.00915978
	ENSG00000261327	-0.807781	0.213218	0.000151545	0.00932645
POLR3E	ENSG00000058600	-1.06206	0.280441	0.000152408	0.009343
NIN	ENSG00000100503	-2.15071	0.568121	0.000153302	0.009343
ITSN2	ENSG00000198399	-1.92065	0.507338	0.000153258	0.009343
RUFY2	ENSG00000204130	0.850914	0.224822	0.00015381	0.00934368
ARID4A	ENSG00000032219	-2.3567	0.623017	0.000155121	0.00938488
PTPRC	ENSG00000262418	-1.71319	0.452969	0.000155484	0.00938488
CDK17	ENSG00000059758	-2.43076	0.643551	0.000158657	0.00939567
HECTD1	ENSG00000092148	-1.42844	0.378016	0.000157602	0.00939567
REG1A	ENSG00000115386	3.93154	1.04081	0.000158488	0.00939567
RAB5A	ENSG00000144566	-2.52377	0.668123	0.00015847	0.00939567
B3GNT7	ENSG00000156966	1.07749	0.285196	0.000158047	0.00939567
	ENSG00000259007	-2.61893	0.692771	0.000156592	0.00939567
	ENSG00000272211	-0.843006	0.223522	0.000162293	0.00958088
MTCO1P42	ENSG00000230327	1.46486	0.388564	0.000163289	0.00960956
CUL5	ENSG00000166266	-2.77207	0.736018	0.000165678	0.00968958
HSPA1A	ENSG00000235941	-1.97049	0.523097	0.000165248	0.00968958
TBC1D23	ENSG00000036054	-3.06582	0.815117	0.0001691	0.00985911
APOA4	ENSG00000110244	4.22324	1.12433	0.000172494	0.00999511
RNVU1-29	ENSG00000273768	-2.5336	0.674388	0.000172042	0.00999511
MTCYBP6	ENSG00000230605	1.8632	0.496825	0.000176686	0.0102066
ZC3H15	ENSG00000065548	-2.20881	0.589927	0.000180966	0.0103901
MPIG6B	ENSG00000204420	0.97531	0.26044	0.0001805	0.0103901
SCAF11	ENSG00000139218	-0.703705	0.188093	0.000183102	0.0104721
INCA1	ENSG00000196388	1.34927	0.360774	0.000184063	0.0104721
TEDDM1	ENSG00000203730	0.773775	0.206862	0.000183625	0.0104721
EI24	ENSG00000149547	0.797377	0.213265	0.00018483	0.0104841
APOC3	ENSG00000110245	3.90973	1.04605	0.000185766	0.0104909
	ENSG00000277617	0.860868	0.23035	0.000186064	0.0104909
	ENSG00000263089	0.692152	0.185248	0.000186702	0.0104954
OTUD7B	ENSG00000264522	0.554649	0.148486	0.000187449	0.0105061
PDE4D	ENSG00000113448	-2.32791	0.623506	0.000188774	0.0105421
CEP120	ENSG00000168944	-2.77349	0.742964	0.000189212	0.0105421
DICER1	ENSG00000100697	-2.3136	0.620237	0.000191337	0.0105978
RBM26	ENSG00000139746	-1.7473	0.468351	0.000190901	0.0105978
PNISR	ENSG00000132424	-0.875509	0.235096	0.000196051	0.0108271
PBX4	ENSG00000105717	-2.85793	0.767778	0.000197386	0.0108689
ACVR2B	ENSG00000114739	0.765958	0.205869	0.000198746	0.0108721
ZNF292	ENSG00000188994	-0.943693	0.253658	0.000198962	0.0108721
HSPA1A	ENSG00000237724	-1.88171	0.505827	0.000199176	0.0108721
SOCS2	ENSG00000120833	1.15408	0.310503	0.000201766	0.0109817
VAMP4	ENSG00000117533	-2.5945	0.698664	0.000204395	0.0110023
SNX9	ENSG00000130340	-2.27598	0.612845	0.000204181	0.0110023
MORC2	ENSG00000133422	0.998649	0.268982	0.000205065	0.0110023
MKRN1	ENSG00000133606	-0.799566	0.215326	0.000204583	0.0110023
SLC43A2	ENSG00000167703	0.500321	0.134686	0.000203427	0.0110023
	ENSG00000231609	1.01579	0.273731	0.000206519	0.0110488
DOCK10	ENSG00000135905	-1.09948	0.296885	0.000212743	0.0113495
ATP13A3	ENSG00000133657	-2.28264	0.616944	0.000215667	0.011473
	ENSG00000224058	0.637333	0.172393	0.00021819	0.0115554
	ENSG00000255670	-2.07477	0.561253	0.000218443	0.0115554
PHACTR2	ENSG00000112419	-1.07323	0.290393	0.000219196	0.0115627
BAZ1A	ENSG00000198604	-1.5749	0.426305	0.000220496	0.0115988
AHNAK	ENSG00000124942	-1.84309	0.499125	0.000221932	0.0116095
H4-16	ENSG00000197837	-1.31817	0.356936	0.000221613	0.0116095
INSIG2	ENSG00000125629	-2.74621	0.744416	0.000225073	0.0117412
CBWD3	ENSG00000196873	0.742441	0.201352	0.00022667	0.0117918
CCAR1	ENSG00000060339	-0.46775	0.126905	0.000227949	0.0117932
PPP1R8	ENSG00000117751	-2.84712	0.772349	0.000227531	0.0117932
MYOG	ENSG00000122180	1.728	0.469087	0.000229823	0.0118252
PAWR	ENSG00000177425	0.414324	0.112467	0.000229642	0.0118252
IFIT3	ENSG00000119917	0.581189	0.157845	0.000231393	0.0118612
EMX2	ENSG00000170370	1.35254	0.367387	0.000231865	0.0118612
RNVU1-7	ENSG00000206585	-2.30787	0.626986	0.000232411	0.0118612
RHBDD2	ENSG00000005486	-1.92999	0.524763	0.000235219	0.0119076
NA	ENSG00000264338	2.00777	0.545811	0.0002346	0.0119076
DCP1A	ENSG00000272886	0.884548	0.240499	0.000235094	0.0119076
SP140	ENSG00000079263	-2.36805	0.64451	0.000238616	0.011983
SF3B1	ENSG00000115524	-0.934021	0.254188	0.000238291	0.011983
	ENSG00000278963	0.815715	0.222003	0.000238462	0.011983
NUP153	ENSG00000124789	-2.41108	0.656497	0.000240055	0.0119923
RHOT1	ENSG00000126858	-2.5127	0.684171	0.000240075	0.0119923
TEAD3	ENSG00000007866	1.58207	0.431014	0.000242009	0.0120569
ARAP2	ENSG00000047365	-1.50421	0.409881	0.00024268	0.0120584
DSEL	ENSG00000262102	0.592422	0.161558	0.000245487	0.0121658
PCNP	ENSG00000081154	-2.2766	0.621065	0.000246721	0.012167
AKAP10	ENSG00000108599	-1.26038	0.344158	0.000250034	0.012167
NR4A3	ENSG00000119508	-2.75682	0.752673	0.000249557	0.012167
CHN1	ENSG00000128656	-3.13129	0.854586	0.000248206	0.012167
ZFHX3	ENSG00000140836	1.39824	0.381503	0.000247265	0.012167
GNG2	ENSG00000186469	-1.97548	0.539125	0.000248069	0.012167
TAP2	ENSG00000206235	-2.52946	0.690689	0.000250026	0.012167
BORCS7-ASMT	ENSG00000270316	0.657083	0.179518	0.000251945	0.0122284
NFE2L2	ENSG00000116044	-1.39736	0.381994	0.000254125	0.012271
MEMO1	ENSG00000162959	0.602726	0.164764	0.000254071	0.012271
COPS3	ENSG00000141030	-1.4936	0.408474	0.00025564	0.0123126
SATB1	ENSG00000182568	-1.94712	0.532687	0.000256907	0.012336
	ENSG00000256148	1.59989	0.437757	0.000257436	0.012336
PAQR8	ENSG00000170915	0.918504	0.251398	0.000258605	0.0123606
N4BP2L1	ENSG00000139597	-0.845669	0.231594	0.000260693	0.0123974
	ENSG00000260212	1.16952	0.320277	0.000260629	0.0123974
BCL11A	ENSG00000119866	1.40127	0.384028	0.000263383	0.0124938
KMT2C	ENSG00000055609	-1.96467	0.539386	0.0002701	0.0127616
ZNF26	ENSG00000198393	0.267412	0.0734216	0.000270385	0.0127616
RBBP8	ENSG00000101773	-1.92162	0.527988	0.00027314	0.0128594
FKBP5	ENSG00000096060	-0.651092	0.178936	0.000274033	0.0128693
VLDLR	ENSG00000147852	1.15775	0.318292	0.000275434	0.0129029
MMAB	ENSG00000139428	0.718434	0.197767	0.000280447	0.0129764
SLC7A1	ENSG00000139514	-2.57751	0.709451	0.000280024	0.0129764
UCK2	ENSG00000143179	1.47792	0.406705	0.000279187	0.0129764
	ENSG00000267943	0.609523	0.167707	0.000278577	0.0129764
	ENSG00000280307	0.995888	0.274044	0.000279008	0.0129764
PPP6R3	ENSG00000110075	-2.15644	0.593929	0.000282542	0.013015
RORA-AS1	ENSG00000245534	-2.39323	0.659167	0.000282664	0.013015
RAB11A	ENSG00000103769	-0.84219	0.232082	0.000284684	0.013076
SLC25A25-AS1	ENSG00000234771	0.465142	0.128253	0.000287	0.0131503
FBXW7	ENSG00000109670	-2.1036	0.580657	0.000291446	0.0133216
MBNL1	ENSG00000152601	-1.3721	0.378886	0.000292995	0.01336
SLTM	ENSG00000137776	-1.8794	0.519261	0.000295323	0.0134336
BRAP	ENSG00000089234	-1.62306	0.448884	0.000299463	0.0135891
COG5	ENSG00000164597	-2.01332	0.557663	0.000305858	0.013846
CLDN4	ENSG00000189143	0.657612	0.182201	0.000307055	0.0138668
STK4	ENSG00000101109	-0.628458	0.174164	0.000308055	0.0138787
HDHD3	ENSG00000119431	0.997809	0.276668	0.000310322	0.0139142
SMG1P5	ENSG00000183604	-2.09127	0.579782	0.000309771	0.0139142
LRFN3	ENSG00000126243	0.920338	0.255288	0.000312032	0.0139246
	ENSG00000272980	-1.31318	0.364198	0.000311351	0.0139246
THAP2	ENSG00000173451	-2.46339	0.683758	0.000314908	0.0140197
PPP4R3A	ENSG00000100796	-1.95647	0.543213	0.000316189	0.0140436
LINC-PINT	ENSG00000231721	-1.62305	0.450853	0.000318273	0.0141028
TCF12	ENSG00000140262	-1.68369	0.468106	0.000322136	0.0141389
HIPK1	ENSG00000163349	-2.13753	0.594354	0.000322663	0.0141389
MAPK1IP1L	ENSG00000168175	-0.544827	0.151499	0.000322841	0.0141389
LINC00926	ENSG00000247982	0.508605	0.141349	0.000320387	0.0141389
ILF3-DT	ENSG00000267100	0.578772	0.160856	0.00032059	0.0141389
PDE4A	ENSG00000065989	-2.38791	0.664401	0.00032554	0.0141971
GALNT1	ENSG00000141429	-2.15141	0.598709	0.000326371	0.0141971
	ENSG00000279513	1.04738	0.291476	0.000326431	0.0141971
PLA2G4C	ENSG00000105499	0.601875	0.167617	0.00032971	0.0143067
UBXN4	ENSG00000144224	-1.91019	0.53207	0.000330532	0.0143094
RIC8B	ENSG00000111785	1.02412	0.285535	0.000334951	0.0144674
SENP5	ENSG00000119231	0.823196	0.229767	0.000340003	0.014652
PHF8	ENSG00000172943	-2.5407	0.709391	0.000341594	0.014687
STAT4	ENSG00000138378	-1.73438	0.484344	0.000342442	0.0146899
ABHD18	ENSG00000164074	0.497018	0.138944	0.000347395	0.0148012
ZNF131	ENSG00000172262	-0.683446	0.191021	0.000346432	0.0148012
	ENSG00000260580	1.37875	0.385397	0.000346917	0.0148012
TRAF4	ENSG00000076604	-2.40404	0.672531	0.000350741	0.014807
LSM8	ENSG00000128534	-0.45144	0.12628	0.000350325	0.014807
RAPGEF6	ENSG00000158987	-0.677805	0.189625	0.000350955	0.014807
	ENSG00000255468	0.822391	0.230099	0.000351462	0.014807
RN7SL774P	ENSG00000263882	0.826967	0.231377	0.000351415	0.014807
IRAG2	ENSG00000118308	-2.84	0.794939	0.000353447	0.0148393
TMC4	ENSG00000274384	0.719939	0.201531	0.000353804	0.0148393
FAM124A	ENSG00000150510	1.218	0.341089	0.000355745	0.0148875
MSI2	ENSG00000153944	-0.558851	0.156698	0.00036188	0.0151107
FGFR1OP2	ENSG00000111790	-1.04131	0.292085	0.000363714	0.0151428
CCNT1	ENSG00000129315	-2.34658	0.658282	0.000364257	0.0151428
SC5D	ENSG00000109929	-1.24939	0.350674	0.0003669	0.0152059
BBX	ENSG00000114439	-2.1416	0.601253	0.000368198	0.0152059
SULT1A1	ENSG00000196502	0.774036	0.217284	0.000367578	0.0152059
IDI1	ENSG00000067064	-2.14031	0.601104	0.000369969	0.0152456
RAB3GAP1	ENSG00000115839	-1.43695	0.403768	0.000372476	0.0153154
ARL6IP1	ENSG00000170540	-1.2271	0.344952	0.000374666	0.0153719
SUPT5H	ENSG00000196235	-1.38663	0.389864	0.000375526	0.0153737
PABIR1	ENSG00000187866	-3.07099	0.863674	0.000376926	0.0153976
RSBN1	ENSG00000081019	-1.80672	0.50837	0.000379487	0.0154352
RN7SL491P	ENSG00000264400	1.24337	0.349847	0.000379361	0.0154352
MON1A	ENSG00000164077	1.46221	0.411963	0.000386139	0.0156329
PIGN	ENSG00000197563	-1.16904	0.32937	0.000386205	0.0156329
NA	ENSG00000270898	1.15092	0.324304	0.000386838	0.0156329
LSM14A	ENSG00000257103	-1.32505	0.373489	0.000388535	0.0156679
CHCHD3	ENSG00000106554	-2.60057	0.733155	0.000389498	0.0156731
NA	ENSG00000281412	0.918213	0.258931	0.00039087	0.0156948
AZIN1	ENSG00000155096	-1.73856	0.49126	0.000401677	0.0160944
RPSAP48	ENSG00000240590	1.09542	0.309749	0.000405487	0.0162126
FRMD4B	ENSG00000114541	-0.551196	0.155938	0.000408229	0.0162493
NCOA2	ENSG00000140396	-2.41457	0.683308	0.000409858	0.0162493
ZNF335	ENSG00000198026	-1.33182	0.376894	0.000409829	0.0162493
MTRNR2L7	ENSG00000256892	1.90948	0.540323	0.000409391	0.0162493
UCHL5	ENSG00000116750	-2.43031	0.688548	0.000416164	0.0164647
HACD3	ENSG00000074696	-1.2765	0.361828	0.000418865	0.0164998
TNKS2	ENSG00000107854	-2.35864	0.668959	0.000422149	0.0164998
SDCBP	ENSG00000137575	-1.75443	0.49784	0.000424957	0.0164998
LRPPRC	ENSG00000138095	-1.0262	0.291173	0.000424479	0.0164998
GLIPR1	ENSG00000139278	-1.82471	0.517862	0.000425812	0.0164998
SLC5A12	ENSG00000148942	1.73786	0.492829	0.000421433	0.0164998
AFF1	ENSG00000172493	-1.86684	0.529349	0.000420813	0.0164998
FAM131A	ENSG00000175182	0.893443	0.253246	0.000418758	0.0164998
EVI2B	ENSG00000185862	-2.075	0.588822	0.000425098	0.0164998
BMP2K-DT	ENSG00000260278	1.91476	0.543138	0.000422892	0.0164998
TXN2	ENSG00000100348	0.837605	0.23781	0.000428052	0.0165525
GLS	ENSG00000115419	-1.23683	0.351315	0.000430624	0.0166178
HSPD1	ENSG00000144381	-1.63872	0.465657	0.000432919	0.0166519
RESF1	ENSG00000174718	-1.92605	0.547337	0.000433276	0.0166519
MYO15A	ENSG00000091536	0.529194	0.15047	0.000436549	0.0167378
KCNH6	ENSG00000173826	0.509658	0.144934	0.000437287	0.0167378
HS3ST1	ENSG00000002587	1.05303	0.299816	0.000444337	0.0169388
STMP1	ENSG00000243317	0.713387	0.203088	0.000443583	0.0169388
	ENSG00000281671	-2.04891	0.584143	0.000452258	0.0172059
MTATP8P2	ENSG00000229604	1.43787	0.410284	0.000457356	0.0173648
MYO10	ENSG00000145555	0.833707	0.237986	0.000459739	0.0173852
MTND5P19	ENSG00000231199	1.70364	0.486246	0.000458924	0.0173852
SART3	ENSG00000075856	-1.77072	0.505646	0.000461942	0.0174283
EML4	ENSG00000143924	-1.76682	0.504595	0.000462731	0.0174283
FYN	ENSG00000010810	-1.69047	0.483082	0.000466406	0.0174397
PEX5L	ENSG00000114757	0.716729	0.204829	0.000466737	0.0174397
BTN2A2	ENSG00000124508	-2.75999	0.78863	0.000465724	0.0174397
U2SURP	ENSG00000163714	-2.03543	0.581621	0.000465984	0.0174397
GPRC5A	ENSG00000013588	0.61758	0.176658	0.000472439	0.0176178
C2orf68	ENSG00000168887	0.706858	0.202257	0.000474312	0.0176527
UBR2	ENSG00000024048	-1.04446	0.298948	0.000476228	0.017689
LINC00261	ENSG00000259974	1.75901	0.5036	0.00047784	0.017714
FASTKD2	ENSG00000118246	-2.75053	0.787889	0.000481192	0.0177683
FCHSD2	ENSG00000137478	-2.56558	0.734871	0.000480872	0.0177683
	ENSG00000259088	-2.84235	0.814499	0.000483585	0.0178217
CCHCR1	ENSG00000223533	0.946543	0.271335	0.000485802	0.0178684
MYO6	ENSG00000196586	0.647219	0.185595	0.00048799	0.0179139
TIGIT	ENSG00000181847	-1.94381	0.557659	0.000490921	0.0179864
VPS26A	ENSG00000122958	-2.61858	0.751988	0.000497282	0.0180918
ADD3	ENSG00000148700	-1.08555	0.311667	0.00049573	0.0180918
OTULIN	ENSG00000154124	-1.15118	0.330547	0.000496493	0.0180918
HMGN1P14	ENSG00000249439	1.11673	0.320713	0.00049764	0.0180918
RBMX	ENSG00000147274	-1.00352	0.28862	0.000507158	0.0184023
IL1RAPL1	ENSG00000169306	1.6137	0.464189	0.00050823	0.0184057
IMMT	ENSG00000132305	-1.35836	0.390885	0.000510698	0.0184596
	ENSG00000203396	1.20107	0.345723	0.000512595	0.0184927
CHMP2B	ENSG00000083937	-2.68704	0.774036	0.000517622	0.0186076
CISD2	ENSG00000145354	-1.37783	0.39691	0.000517756	0.0186076
FYB1	ENSG00000082074	-1.66702	0.480485	0.000521506	0.0186711
SMG1	ENSG00000157106	-0.391543	0.112844	0.00052093	0.0186711
GPSM3	ENSG00000233490	2.34239	0.675496	0.000525014	0.018761
MRPL47	ENSG00000136522	-2.73827	0.790005	0.000527996	0.0188319
SCAMP1	ENSG00000085365	-2.61988	0.756242	0.000531539	0.0189159
TUG1	ENSG00000253352	-2.39621	0.691761	0.00053236	0.0189159
MPHOSPH8	ENSG00000196199	-0.746279	0.215605	0.000537535	0.0190637
PTBP3	ENSG00000119314	-1.48388	0.42914	0.000544599	0.0192418
MIRLET7BHG	ENSG00000197182	0.639362	0.184878	0.000543625	0.0192418
TAB2	ENSG00000055208	-1.14306	0.330641	0.000546022	0.019256
PDCD4	ENSG00000150593	-1.06239	0.307408	0.000548322	0.0192649
MTND4P24	ENSG00000232177	1.53912	0.445304	0.000547583	0.0192649
RPS15AP38	ENSG00000237668	1.84026	0.532795	0.000552374	0.0193712
ZBTB21	ENSG00000173276	-2.38196	0.689767	0.000553796	0.0193849
ADAM8	ENSG00000151651	-2.6181	0.758339	0.000555593	0.0194117
BTAF1	ENSG00000095564	-2.10156	0.608996	0.000558818	0.0194164
UBAP2	ENSG00000137073	-0.783131	0.226909	0.000557884	0.0194164
NA	ENSG00000279183	-1.63166	0.472797	0.000558352	0.0194164
RNU1-4	ENSG00000207389	-2.4243	0.702839	0.000562042	0.0194924
MICU2	ENSG00000165487	-0.998009	0.289494	0.000565957	0.0195425
MLLT3	ENSG00000171843	2.18644	0.634282	0.000566601	0.0195425
SPATA13	ENSG00000182957	-0.770198	0.22337	0.000564601	0.0195425
SPTBN1	ENSG00000115306	-1.51512	0.439694	0.000569269	0.0195987
MAPK1	ENSG00000100030	-0.760858	0.220886	0.000571974	0.0196216
HSPA1A	ENSG00000234475	-1.81473	0.526841	0.000572019	0.0196216
ARCN1	ENSG00000095139	-0.729717	0.211904	0.000573969	0.0196527
PBDC1	ENSG00000102390	-2.55282	0.741788	0.000578627	0.0197404
SH2D1A	ENSG00000183918	-1.92988	0.5607	0.000577601	0.0197404
ZFC3H1	ENSG00000133858	-1.89982	0.55245	0.000584065	0.0198899
DDX23	ENSG00000174243	-1.11618	0.324687	0.000586644	0.0199417
TTN	ENSG00000155657	-1.50508	0.43799	0.000589659	0.020008
MXI1	ENSG00000119950	-2.2026	0.641072	0.000590805	0.0200109
SRPK2	ENSG00000135250	-2.20728	0.642788	0.000594936	0.0200837
EPHA10	ENSG00000183317	0.880092	0.256299	0.000595089	0.0200837
ADAM17	ENSG00000151694	1.03896	0.302794	0.000600818	0.0201686
DTX3	ENSG00000178498	-2.55763	0.745373	0.000600601	0.0201686
	ENSG00000267287	0.629036	0.183274	0.000598689	0.0201686
CPNE3	ENSG00000085719	-1.92233	0.560788	0.00060825	0.0203456
SECISBP2L	ENSG00000138593	-1.91984	0.559991	0.000607283	0.0203456
LINC01484	ENSG00000253686	0.715843	0.209004	0.00061475	0.0205265
GABPA	ENSG00000154727	-2.87671	0.840157	0.000617043	0.0205666
P2RY10	ENSG00000078589	-2.28112	0.666657	0.000622249	0.0206803
	ENSG00000279259	1.94768	0.569239	0.000622648	0.0206803
KIF3B	ENSG00000101350	0.925761	0.270653	0.000625133	0.0206904
MORC3	ENSG00000159256	-0.800491	0.234035	0.000625319	0.0206904
RASGRP1	ENSG00000172575	-1.89429	0.553887	0.000626248	0.0206904
MTND5P19	ENSG00000283014	1.81985	0.532205	0.000627475	0.0206946
ZNF500	ENSG00000103199	0.484699	0.1418	0.000630372	0.0207538
SF3A1	ENSG00000099995	-1.90025	0.556057	0.000632326	0.0207818
ICAM2	ENSG00000108622	-1.20169	0.351735	0.000634418	0.0208142
ZBTB1	ENSG00000126804	-2.52541	0.739418	0.000636881	0.0208587
RNU1-28P	ENSG00000206588	-2.41084	0.70621	0.000640694	0.0209471
PAF1	ENSG00000006712	-2.4496	0.718398	0.000650081	0.0211467
TRIO	ENSG00000038382	1.41206	0.414122	0.000650165	0.0211467
	ENSG00000249072	1.68455	0.49398	0.00064924	0.0211467
ICE1	ENSG00000164151	-2.61875	0.768463	0.000654927	0.0212648
RDH11	ENSG00000072042	1.15495	0.339125	0.000660015	0.0213319
TMF1	ENSG00000144747	-0.96937	0.284685	0.000661504	0.0213319
YTHDF3	ENSG00000185728	-1.10059	0.323224	0.000661524	0.0213319
HAS2-AS1	ENSG00000248690	1.08946	0.319871	0.00065934	0.0213319
SNRNP70	ENSG00000104852	-1.68964	0.496328	0.000663375	0.021355
HSP90B1	ENSG00000166598	-1.49132	0.438185	0.000665543	0.0213882
MAN2B1	ENSG00000104774	-0.755195	0.221976	0.000668595	0.0214497
PIAS2	ENSG00000078043	0.704569	0.207234	0.00067417	0.0215918
SKP2	ENSG00000145604	0.376114	0.110684	0.000678608	0.021697
RALGAPA1	ENSG00000174373	-0.890363	0.262119	0.000681815	0.0217626
	ENSG00000274574	-2.16672	0.638103	0.000684856	0.0218227
KLF15	ENSG00000163884	0.674409	0.198678	0.000687604	0.0218732
PPRC1	ENSG00000148840	-2.68299	0.79051	0.000688789	0.021874
ZFP2	ENSG00000198939	1.1607	0.342038	0.000690123	0.0218795
LRCH1	ENSG00000136141	-2.55262	0.75262	0.000694749	0.0219442
HMGA2	ENSG00000149948	0.509477	0.150231	0.000695661	0.0219442
	ENSG00000254503	0.49641	0.146359	0.000694512	0.0219442
TTC37	ENSG00000198677	-1.3814	0.407855	0.000706635	0.0222531
TNIK	ENSG00000154310	-2.01847	0.59616	0.000709764	0.0223143
DTHD1	ENSG00000197057	-2.44898	0.723733	0.000714876	0.0224002
NA	ENSG00000282833	0.991257	0.292933	0.000714628	0.0224002
SAT1	ENSG00000130066	-1.42532	0.421386	0.000718387	0.0224729
HSPA1B	ENSG00000224501	-1.56255	0.462258	0.000724163	0.0225785
HMGB1P51	ENSG00000270986	1.13204	0.334883	0.000723811	0.0225785
ZNF507	ENSG00000168813	-1.49718	0.443233	0.000730529	0.0227018
	ENSG00000251229	0.828718	0.245312	0.000729566	0.0227018
DNAJB9	ENSG00000128590	-2.28322	0.676182	0.000733778	0.0227653
TTC8	ENSG00000165533	0.532853	0.158006	0.000745267	0.0230837
MTND5P14	ENSG00000230225	1.76522	0.523773	0.000751114	0.0232266
EVI2A	ENSG00000126860	-2.36021	0.700619	0.000755119	0.0232685
STXBP5	ENSG00000164506	-2.64226	0.784435	0.000756175	0.0232685
TOPORS	ENSG00000197579	-2.33073	0.691904	0.000755589	0.0232685
ADAR	ENSG00000160710	-0.902808	0.268149	0.000760427	0.0233611
NFATC3	ENSG00000072736	0.590621	0.175609	0.000770236	0.0236195
EPC1	ENSG00000120616	-0.751416	0.22348	0.000772857	0.0236195
DAXX	ENSG00000204209	1.95839	0.582475	0.000773256	0.0236195
	ENSG00000282091	-2.49868	0.743216	0.000773853	0.0236195
ZSCAN16-AS1	ENSG00000269293	-1.58765	0.472336	0.000775836	0.0236417
SLC2A14	ENSG00000173262	-1.58625	0.472073	0.000778901	0.0236967
PCMTD1	ENSG00000168300	-2.0172	0.600454	0.000780939	0.0237204
CRY1	ENSG00000008405	-2.17808	0.648678	0.000785876	0.0237408
GOPC	ENSG00000047932	-2.78967	0.830665	0.000784076	0.0237408
DYNC1I2	ENSG00000077380	-1.81948	0.541936	0.000786887	0.0237408
HSPA9	ENSG00000113013	-1.41294	0.420813	0.000786131	0.0237408
USP9X	ENSG00000124486	-1.0113	0.30129	0.000789174	0.0237408
ZNF382	ENSG00000161298	0.329094	0.0980332	0.000788037	0.0237408
FGD5-AS1	ENSG00000225733	-0.761424	0.226966	0.000794267	0.0238559
RNF169	ENSG00000166439	-2.20362	0.657257	0.000800093	0.0239895
GPR171	ENSG00000174946	-2.45243	0.731709	0.0008033	0.0239895
LINC01482	ENSG00000267659	0.649302	0.193736	0.000803812	0.0239895
ZNF546	ENSG00000281526	0.44067	0.131473	0.000802917	0.0239895
SLC25A36	ENSG00000114120	-2.11772	0.632249	0.000809578	0.0241234
PITX1	ENSG00000069011	1.55893	0.465751	0.000816561	0.024293
FAM162A	ENSG00000114023	-1.12852	0.337375	0.000822832	0.024441
TNPO3	ENSG00000064419	-2.2402	0.670221	0.000830352	0.0246255
ZC3HAV1	ENSG00000105939	1.75193	0.524442	0.000836097	0.0247569
JADE1	ENSG00000077684	-0.906993	0.271647	0.000841212	0.0247634
RNF19B	ENSG00000116514	-2.64842	0.793425	0.00084398	0.0247634
CAMK4	ENSG00000152495	-1.17433	0.351654	0.000839434	0.0247634
NAP1L1	ENSG00000187109	-0.84635	0.253506	0.000842099	0.0247634
NA	ENSG00000280954	1.04094	0.311711	0.000839476	0.0247634
DBET	ENSG00000281591	0.734821	0.220146	0.000844206	0.0247634
ENPP1	ENSG00000197594	0.460971	0.13814	0.000846924	0.0248045
STAG2	ENSG00000101972	1.13865	0.341491	0.000854973	0.0248468
CEP164	ENSG00000110274	-2.36945	0.710597	0.000854672	0.0248468
PPP2R5E	ENSG00000154001	-1.9991	0.599519	0.000854488	0.0248468
TIAM1	ENSG00000156299	-0.604154	0.181162	0.000853364	0.0248468
EHMT1	ENSG00000181090	-0.489676	0.146877	0.000856285	0.0248468
	ENSG00000278217	-1.56968	0.470626	0.000852087	0.0248468
APBB2	ENSG00000163697	0.670037	0.201032	0.000859208	0.0248932
DUSP4	ENSG00000120875	-1.67803	0.50355	0.000861032	0.0249078
RNU5A-1	ENSG00000199568	-2.84526	0.854075	0.000864108	0.0249584
RAD23B	ENSG00000119318	-0.774925	0.232787	0.000871879	0.0251059
IWS1	ENSG00000163166	-2.55807	0.768374	0.00087098	0.0251059
FBXW2	ENSG00000119402	-0.518425	0.155783	0.000875129	0.0251609
CHD3	ENSG00000170004	-1.55286	0.466684	0.000876462	0.0251609
KAT2B	ENSG00000114166	-2.25479	0.678324	0.000887159	0.0253588
SDF2	ENSG00000132581	-1.4606	0.439412	0.000887396	0.0253588
WDR26	ENSG00000162923	-0.995447	0.299426	0.000885719	0.0253588
CADM2-AS2	ENSG00000241648	-2.02428	0.609858	0.000902538	0.0257524
MED24	ENSG00000008838	-0.69327	0.209097	0.00091464	0.025827
SEL1L	ENSG00000071537	-2.12126	0.639682	0.000912768	0.025827
CSE1L	ENSG00000124207	-2.23485	0.673902	0.000912233	0.025827
IL10	ENSG00000136634	0.670285	0.202166	0.000914752	0.025827
MRNIP	ENSG00000161010	-0.62793	0.189274	0.000908055	0.025827
	ENSG00000231858	-2.36668	0.713487	0.000909681	0.025827
	ENSG00000252461	-1.99311	0.601016	0.000912387	0.025827
ZRSR2	ENSG00000169249	-0.800485	0.241586	0.000921516	0.025979
	ENSG00000243655	1.43903	0.434414	0.00092442	0.0260219
FANCD2	ENSG00000144554	0.353279	0.106695	0.000929253	0.02608
CBLL1P1	ENSG00000233433	0.814651	0.246006	0.000927948	0.02608
FCAR	ENSG00000276985	0.659947	0.199411	0.000934698	0.0261938
SMC6	ENSG00000163029	-1.08443	0.327822	0.000939704	0.026295
TOP1	ENSG00000198900	-1.86249	0.563482	0.000948664	0.0264747
OCLN	ENSG00000273814	0.701838	0.212341	0.000948939	0.0264747
SHOX	ENSG00000185960	0.732728	0.221732	0.000951252	0.0265
AAK1	ENSG00000115977	-0.464566	0.140615	0.000953747	0.0265302
THRB	ENSG00000151090	1.10011	0.333057	0.000956336	0.026563
BCYRN1	ENSG00000236824	0.32129	0.0973652	0.000967371	0.0268299
MTND4P12	ENSG00000247627	1.19204	0.361417	0.000972967	0.0269455
VPS37A	ENSG00000155975	-2.39902	0.727544	0.000975768	0.0269834
MRPS15	ENSG00000116898	-0.719728	0.218336	0.000979263	0.0270403
WDFY1	ENSG00000085449	-2.26112	0.6866	0.000990516	0.0271133
RNASEH2B	ENSG00000136104	0.722026	0.219225	0.000989335	0.0271133
SLC31A2	ENSG00000136867	-1.40758	0.427475	0.000991985	0.0271133
SRSF10	ENSG00000188529	-0.497481	0.151066	0.000990802	0.0271133
SLC5A3	ENSG00000198743	-1.95924	0.594587	0.000983745	0.0271133
SULT1A4	ENSG00000213648	1.09067	0.331214	0.000991393	0.0271133
	ENSG00000258375	0.820542	0.249134	0.000989193	0.0271133
SALL4	ENSG00000101115	0.881959	0.268075	0.001002	0.0272694
NDUFS8	ENSG00000110717	-0.658345	0.200119	0.00100269	0.0272694
LINC00304	ENSG00000180422	1.07596	0.326973	0.000999462	0.0272694
LINC02605	ENSG00000261618	-2.67201	0.812274	0.00100349	0.0272694
TCF3	ENSG00000071564	-2.74766	0.835771	0.00101054	0.0274214
KDM6A	ENSG00000147050	-2.17049	0.660375	0.00101348	0.0274222
	ENSG00000241185	0.689723	0.209829	0.00101233	0.0274222
ZNF148	ENSG00000163848	-1.24968	0.380289	0.00101571	0.0274431
FBXL18	ENSG00000155034	0.481297	0.146505	0.00101915	0.0274966
EDEM1	ENSG00000134109	-1.70828	0.520451	0.00102958	0.0277384
TMEM140	ENSG00000146859	-1.57718	0.480571	0.00103114	0.0277406
SPAG4	ENSG00000061656	-1.95127	0.594942	0.00103893	0.0279103
	ENSG00000253372	-1.49151	0.454863	0.00104161	0.0279425
HSPA13	ENSG00000155304	-2.48375	0.757987	0.00104999	0.0281271
ZMYM2	ENSG00000121741	-1.62498	0.496363	0.00106126	0.0283516
	ENSG00000249780	1.20625	0.368465	0.00106138	0.0283516
TJAP1	ENSG00000137221	0.555182	0.169736	0.00107226	0.0284806
ZNF267	ENSG00000185947	-1.68642	0.515531	0.00107081	0.0284806
	ENSG00000276601	0.701561	0.214458	0.00107046	0.0284806
NA	ENSG00000280990	0.967246	0.295703	0.00107165	0.0284806
TENM4	ENSG00000149256	-2.27245	0.694932	0.00107533	0.0285163
RNVU1-31	ENSG00000270722	-2.02391	0.618991	0.00107663	0.0285163
DMTF1	ENSG00000135164	-1.06225	0.324996	0.00108118	0.0285165
DDX19B	ENSG00000157349	-1.12102	0.342967	0.00108081	0.0285165
EIF5B	ENSG00000158417	-1.52902	0.46776	0.00107996	0.0285165
RNF103	ENSG00000239305	-0.763579	0.233843	0.00109328	0.0287954
RASA3	ENSG00000280477	-2.13573	0.654521	0.00110225	0.028991
USP34	ENSG00000115464	-0.725406	0.222414	0.00110817	0.0290656
PHF21A	ENSG00000135365	-2.50013	0.766553	0.00110812	0.0290656
FAM102B	ENSG00000162636	-1.33469	0.409342	0.00111188	0.0291223
	ENSG00000278341	-1.77792	0.545491	0.00111684	0.0292115
SIGLEC14	ENSG00000254415	0.581525	0.178469	0.00112039	0.0292233
NA	ENSG00000264439	1.48596	0.455984	0.00111885	0.0292233
SLK	ENSG00000065613	-2.10914	0.64756	0.00112577	0.0292824
SPAG7	ENSG00000091640	-0.781444	0.239912	0.00112511	0.0292824
	ENSG00000262831	1.73061	0.531442	0.0011282	0.0293053
ANKRD36	ENSG00000135976	-0.749513	0.2303	0.00113589	0.0294643
CCDC92	ENSG00000275035	-2.5707	0.790097	0.0011393	0.0295082
NA	ENSG00000281340	0.818761	0.251671	0.00114072	0.0295082
ZNF281	ENSG00000162702	-2.17802	0.669717	0.00114535	0.0295875
BBIP1	ENSG00000214413	-0.698277	0.215151	0.00117235	0.0302434
PHACTR1	ENSG00000112137	0.868033	0.26753	0.00117606	0.0302594
MTND4LP1	ENSG00000231501	1.79804	0.554164	0.00117618	0.0302594
	ENSG00000261789	0.457954	0.141169	0.00117854	0.0302786
STAMBP	ENSG00000124356	-2.59255	0.799615	0.00118592	0.0303855
LRRFIP1	ENSG00000124831	-0.597393	0.18425	0.0011857	0.0303855
NOTCH4	ENSG00000238196	1.05765	0.326408	0.00119413	0.0305541
PCSK6	ENSG00000140479	0.675003	0.208511	0.00120687	0.0308206
MRPL1	ENSG00000169288	-1.72785	0.533776	0.00120782	0.0308206
PRRC2C	ENSG00000117523	-1.11916	0.345919	0.00121502	0.0309109
ZNF644	ENSG00000122482	-1.90569	0.589119	0.00121722	0.0309109
TMTC3	ENSG00000139324	1.763	0.544986	0.00121669	0.0309109
CAMLG	ENSG00000164615	-0.740208	0.228858	0.0012192	0.0309109
MIR155HG	ENSG00000234883	-2.54386	0.786533	0.00121956	0.0309109
CEP350	ENSG00000135837	-1.61755	0.500405	0.00122719	0.0309792
SEPTIN2	ENSG00000168385	-1.04596	0.323572	0.00122695	0.0309792
KPNB1-DT	ENSG00000263766	0.852273	0.263644	0.0012264	0.0309792
FAM172A	ENSG00000113391	-2.07589	0.642723	0.00123859	0.031225
ADAM12	ENSG00000148848	1.06476	0.329745	0.00124206	0.0312708
ANKRD1	ENSG00000148677	1.22166	0.378392	0.00124421	0.0312831
SUCO	ENSG00000094975	-2.16126	0.669592	0.00124779	0.0313312
	ENSG00000255836	-2.32683	0.721093	0.0012518	0.0313899
OSBPL10	ENSG00000144645	0.602179	0.186664	0.0012553	0.0313963
EIF2AK3	ENSG00000172071	-2.50366	0.776091	0.00125539	0.0313963
SMC4	ENSG00000113810	-1.24776	0.38702	0.00126402	0.0315704
GIPC2	ENSG00000137960	1.21252	0.376316	0.00127259	0.0317422
CCR7	ENSG00000126353	-1.93269	0.60017	0.00128082	0.0318878
ITPKB	ENSG00000143772	-0.70657	0.21943	0.00128181	0.0318878
RNVU1-28	ENSG00000277918	-1.97734	0.61453	0.00129247	0.0321106
NFU1	ENSG00000169599	-1.81004	0.562641	0.00129521	0.0321362
ACER3	ENSG00000078124	0.42641	0.132568	0.00129753	0.0321515
	ENSG00000282075	0.971163	0.301995	0.00130069	0.0321874
LAMP2	ENSG00000005893	-0.759809	0.236319	0.00130362	0.0322175
TCP11L2	ENSG00000166046	-1.12384	0.349671	0.00130906	0.0322674
CD99P1	ENSG00000223773	1.0214	0.317781	0.00130827	0.0322674
NOVA2	ENSG00000104967	0.850679	0.264792	0.00131525	0.032336
LRRC4C	ENSG00000148948	0.852823	0.26546	0.00131528	0.032336
CSNK2A2	ENSG00000070770	1.09195	0.34013	0.00132557	0.0325464
SLC35D2	ENSG00000130958	-2.24937	0.701375	0.00134089	0.0328386
STON1	ENSG00000243244	0.687627	0.21441	0.00134095	0.0328386
SH2D6	ENSG00000152292	0.969946	0.302623	0.00135004	0.0330181
RMC1	ENSG00000141452	-1.59829	0.498797	0.00135399	0.0330718
YAF2	ENSG00000015153	-0.400829	0.125111	0.00135631	0.0330855
PPP1R3B	ENSG00000173281	0.422153	0.131796	0.0013597	0.0331227
NOP14-AS1	ENSG00000249673	-2.26946	0.708605	0.00136135	0.0331227
FABP6	ENSG00000170231	2.969	0.927186	0.00136398	0.0331261
CNR2	ENSG00000188822	0.49024	0.153107	0.00136501	0.0331261
PYGL	ENSG00000100504	1.13726	0.355255	0.00136831	0.0331636
MIDEAS	ENSG00000156030	0.59464	0.185918	0.00138194	0.0334507
MUC20-OT1	ENSG00000242086	0.335401	0.104896	0.00138636	0.0335148
CDC37L1	ENSG00000106993	-2.41093	0.754253	0.00139134	0.0335489
ZNF280B	ENSG00000277421	1.31846	0.412463	0.00139086	0.0335489
LINC01634	ENSG00000235295	0.744465	0.232973	0.00139588	0.0336154
RC3H2	ENSG00000056586	-0.812253	0.254301	0.00140286	0.0337402
OGA	ENSG00000198408	-1.5188	0.475867	0.00141466	0.0339807
GARS1	ENSG00000106105	-1.97838	0.620161	0.00142219	0.0340313
ANPEP	ENSG00000166825	3.86323	1.2109	0.00142088	0.0340313
ZBTB38	ENSG00000177311	-1.10945	0.347711	0.00141917	0.0340313
MFSD6	ENSG00000151690	-1.80817	0.566896	0.0014247	0.0340481
SH3GLB1	ENSG00000097033	-0.704606	0.221034	0.00143376	0.0342214
PER1	ENSG00000179094	-1.43048	0.449114	0.001447	0.0344935
PLPP1	ENSG00000067113	-2.381	0.748617	0.00147002	0.0348321
RIF1	ENSG00000080345	-0.533317	0.167689	0.0014708	0.0348321
ZNF221	ENSG00000159905	0.635991	0.199979	0.00147128	0.0348321
PA2G4P6	ENSG00000231799	1.06473	0.334801	0.00147175	0.0348321
MOG	ENSG00000236561	0.499378	0.156945	0.00146331	0.0348321
RXYLT1-AS1	ENSG00000255850	0.876488	0.275617	0.0014723	0.0348321
ING3	ENSG00000071243	2.12043	0.668034	0.00150287	0.0355106
CLDN11	ENSG00000013297	0.698704	0.220299	0.00151595	0.0356409
IQGAP1	ENSG00000140575	-1.31732	0.415337	0.00151563	0.0356409
SRRM2	ENSG00000167978	-1.12069	0.353277	0.00151249	0.0356409
KRT42P	ENSG00000214514	0.909071	0.286615	0.00151524	0.0356409
RHOXF2B	ENSG00000203989	1.37907	0.434933	0.00152039	0.0357008
SMARCA5	ENSG00000153147	-1.2838	0.405063	0.00152766	0.0357997
NA	ENSG00000281494	0.794153	0.250582	0.00152841	0.0357997
MXD1	ENSG00000059728	-2.03436	0.642347	0.00153985	0.0359782
BMP3	ENSG00000152785	1.03532	0.326875	0.00153851	0.0359782
VAV3	ENSG00000134215	-1.72426	0.54457	0.00154399	0.0360302
CADPS	ENSG00000163618	0.760601	0.240454	0.00156054	0.0362619
SERPINB9	ENSG00000170542	-0.782589	0.247421	0.00156162	0.0362619
HSPA1A	ENSG00000204389	-1.65838	0.524207	0.00155834	0.0362619
CRPPA	ENSG00000214960	0.520666	0.164563	0.0015565	0.0362619
AGPS	ENSG00000018510	-2.32801	0.736179	0.00156533	0.0362649
METTL5	ENSG00000138382	-0.854084	0.270088	0.0015656	0.0362649
SEC62	ENSG00000008952	-0.800268	0.253225	0.00157605	0.0363041
ADD2	ENSG00000075340	0.760548	0.240669	0.00157693	0.0363041
GPM6A	ENSG00000150625	1.0357	0.327651	0.00157236	0.0363041
SVIP	ENSG00000198168	-0.787618	0.249173	0.00157265	0.0363041
MTRNR2L11	ENSG00000270188	1.71982	0.544186	0.00157581	0.0363041
MTTP	ENSG00000138823	1.21647	0.384989	0.00157905	0.0363086
TASL	ENSG00000120280	-0.770699	0.244091	0.00159173	0.036378
CDC20B	ENSG00000164287	0.46123	0.146043	0.00158756	0.036378
SAMD9	ENSG00000205413	-2.0123	0.637221	0.0015889	0.036378
RNU1-3	ENSG00000207513	-2.07368	0.656746	0.00159127	0.036378
	ENSG00000261776	0.794014	0.251432	0.00158877	0.036378
TCERG1	ENSG00000113649	-2.04318	0.647414	0.00160001	0.0364345
IRS2	ENSG00000185950	-1.05489	0.334229	0.00159844	0.0364345
MORC2-AS1	ENSG00000235989	0.946836	0.3	0.00159882	0.0364345
RNF114	ENSG00000124226	-0.683362	0.216638	0.0016083	0.0364911
CACNA1A	ENSG00000141837	0.946023	0.299901	0.00160798	0.0364911
SCN3A	ENSG00000153253	1.1818	0.374619	0.00160686	0.0364911
HSPA4	ENSG00000170606	0.855951	0.271414	0.00161227	0.036537
MTCO1P2	ENSG00000259045	1.24176	0.393878	0.0016179	0.0366205
ILRUN	ENSG00000196821	-2.05408	0.651865	0.00162665	0.0367743
BDH1	ENSG00000275544	0.391902	0.124411	0.0016323	0.0368579
MRPL22	ENSG00000082515	-1.41297	0.448787	0.0016416	0.0369592
PFDN4	ENSG00000101132	-1.95355	0.620525	0.00164267	0.0369592
ANKRD36B	ENSG00000196912	-0.621111	0.197273	0.00164121	0.0369592
TJP1	ENSG00000104067	-1.64365	0.522226	0.0016474	0.0370213
GNL2	ENSG00000134697	-0.805798	0.256059	0.00164998	0.0370351
BID	ENSG00000015475	-0.661302	0.21033	0.00166586	0.0371885
DUOX2	ENSG00000140279	0.56814	0.180632	0.00165926	0.0371885
PLIN2	ENSG00000147872	-0.640613	0.203781	0.00166867	0.0371885
MRPS18C	ENSG00000163319	-0.601358	0.191221	0.00166185	0.0371885
	ENSG00000233139	0.821904	0.261433	0.00166748	0.0371885
	ENSG00000270071	1.39831	0.444734	0.00166575	0.0371885
FOS	ENSG00000170345	1.68333	0.535756	0.00167815	0.0373476
LRBA	ENSG00000198589	-0.960678	0.305784	0.00167977	0.0373476
IL4R	ENSG00000077238	-1.11614	0.355418	0.00168745	0.0373859
USP12	ENSG00000152484	-2.22227	0.707585	0.00168575	0.0373859
	ENSG00000272631	0.60612	0.192994	0.00168593	0.0373859
ELOA	ENSG00000011007	-2.26836	0.722541	0.00169279	0.037392
BCL2A1	ENSG00000140379	-2.15672	0.687071	0.00169518	0.037392
ARID5B	ENSG00000150347	-1.43199	0.456253	0.00169765	0.037392
KPNA4	ENSG00000186432	-0.701915	0.223551	0.00169037	0.037392
ERVK9-11	ENSG00000282930	-2.6988	0.859878	0.00169765	0.037392
DMWD	ENSG00000185800	0.588586	0.187562	0.00170055	0.0374122
NMT1	ENSG00000136448	-1.19584	0.381157	0.00170461	0.0374576
KCNJ2	ENSG00000123700	0.998789	0.318426	0.00170894	0.037509
CHORDC1	ENSG00000110172	-1.08209	0.345428	0.00173258	0.0379836
ZRANB1	ENSG00000019995	-1.89256	0.604214	0.0017346	0.0379837
EFR3A	ENSG00000132294	-1.99741	0.638158	0.00174825	0.0382382
TMEM30A	ENSG00000112697	-1.98721	0.635205	0.0017573	0.038288
IRF2BPL	ENSG00000119669	1.09542	0.350172	0.00175866	0.038288
FSD2	ENSG00000186628	0.433739	0.13862	0.00175412	0.038288
ZNF655	ENSG00000197343	-0.372901	0.119192	0.00175654	0.038288
RWDD4	ENSG00000182552	-2.79972	0.895303	0.00176528	0.0383876
POLR2H	ENSG00000163882	-0.800934	0.25622	0.00177223	0.0384944
KLHL20	ENSG00000076321	-2.43289	0.778559	0.00177888	0.0385457
PYHIN1	ENSG00000163564	-0.749905	0.239972	0.00177826	0.0385457
FNBP1	ENSG00000187239	-0.962019	0.30789	0.00178073	0.0385457
P3H3	ENSG00000110811	0.970008	0.310668	0.00179423	0.0387934
IPCEF1	ENSG00000074706	-0.85359	0.273487	0.00180156	0.038881
SESN1	ENSG00000080546	-1.94385	0.62283	0.00180242	0.038881
	ENSG00000203411	0.804948	0.257981	0.0018074	0.038944
FAS	ENSG00000026103	-2.12896	0.682491	0.00181217	0.0389576
PLGLB1	ENSG00000183281	-1.84163	0.590357	0.0018115	0.0389576
APOD	ENSG00000189058	1.16379	0.373269	0.00182183	0.0391206
YY1	ENSG00000100811	0.832057	0.266902	0.00182414	0.0391256
MTCO2P2	ENSG00000267541	1.11035	0.356225	0.00182703	0.0391429
SMN2	ENSG00000273772	-1.09642	0.351825	0.00183082	0.0391797
ASCC1	ENSG00000138303	-0.690226	0.22158	0.00183928	0.039316
SLITRK5	ENSG00000165300	0.415316	0.133361	0.00184423	0.0393771
MAP4	ENSG00000047849	-0.585878	0.188304	0.0018624	0.0396309
TM9SF3	ENSG00000077147	-1.47326	0.473482	0.00186108	0.0396309
MIX23	ENSG00000160124	0.850945	0.273498	0.00186244	0.0396309
AHCTF1	ENSG00000153207	-2.12489	0.683617	0.00188161	0.0399939
WIPF3	ENSG00000122574	1.28926	0.41488	0.00188649	0.0400523
CACNA1D	ENSG00000157388	0.760533	0.244817	0.00189294	0.040144
SLC2A1-AS1	ENSG00000227533	0.531064	0.171022	0.00190126	0.040275
HEATR5B	ENSG00000008869	-2.4383	0.786571	0.00193579	0.0404604
PTPN4	ENSG00000088179	-1.2205	0.393591	0.00192904	0.0404604
PSMC6	ENSG00000100519	-0.49426	0.159301	0.00191776	0.0404604
ZFAND5	ENSG00000107372	-0.837276	0.270027	0.00193057	0.0404604
PTGES3	ENSG00000110958	-1.2602	0.406343	0.00192654	0.0404604
AFTPH	ENSG00000119844	-1.48902	0.480295	0.00193377	0.0404604
TARDBP	ENSG00000120948	-1.19611	0.385727	0.00192921	0.0404604
PRPF38B	ENSG00000134186	-1.20589	0.38875	0.00192243	0.0404604
OTULINL	ENSG00000145569	-2.14985	0.692952	0.00191922	0.0404604
BTD	ENSG00000169814	-2.36695	0.763505	0.00193447	0.0404604
CHROMR	ENSG00000223960	-0.980856	0.316092	0.0019152	0.0404604
	ENSG00000278514	0.960101	0.309622	0.00192944	0.0404604
LUZP1	ENSG00000169641	-0.936613	0.302196	0.00193941	0.040491
DNAAF10	ENSG00000243667	0.514091	0.165905	0.00194362	0.0405341
	ENSG00000266179	1.92045	0.619841	0.00194642	0.0405476
RC3H1	ENSG00000135870	0.62449	0.201583	0.00194878	0.0405519
FKBP3	ENSG00000100442	-1.21763	0.393147	0.00195399	0.0406155
POLR2A	ENSG00000181222	-0.96925	0.312987	0.00195638	0.0406203
POFUT2	ENSG00000186866	-2.49786	0.806879	0.00196344	0.0407218
ESD	ENSG00000139684	-2.24214	0.724454	0.00196857	0.0407386
DAXX	ENSG00000206206	2.09481	0.676849	0.00196852	0.0407386
AP5Z1	ENSG00000242802	-1.93667	0.626014	0.00197713	0.0408709
FAM114A2	ENSG00000055147	-1.87032	0.604835	0.0019862	0.0409443
CTSS	ENSG00000163131	-0.576457	0.186419	0.00198635	0.0409443
TMEM94	ENSG00000177728	-2.38596	0.771623	0.00198721	0.0409443
LRTM1	ENSG00000144771	1.15341	0.373089	0.00199141	0.040986
ZNF638	ENSG00000075292	-1.45868	0.472342	0.00201381	0.0414019
ETS1	ENSG00000134954	-0.990084	0.320646	0.00201657	0.0414134
ADIPOQ	ENSG00000181092	0.389261	0.1261	0.00202243	0.0414884
SMNDC1	ENSG00000119953	-1.82088	0.590106	0.00203089	0.0415715
MTND4LP30	ENSG00000198868	1.3064	0.423347	0.00202941	0.0415715
SON	ENSG00000159140	-1.01057	0.3276	0.00203708	0.0416078
NBR2	ENSG00000198496	0.79931	0.259091	0.00203518	0.0416078
CORIN	ENSG00000145244	-0.550905	0.178645	0.00204373	0.0416983
TUT7	ENSG00000083223	-1.87234	0.60755	0.00205763	0.0419365
APLF	ENSG00000169621	-1.10283	0.358006	0.00206678	0.0420774
TMEM109	ENSG00000110108	-2.03623	0.661368	0.00207828	0.0422126
CDH18	ENSG00000145526	0.547966	0.178015	0.00208256	0.0422126
CCDC25	ENSG00000147419	-1.28946	0.418914	0.00208322	0.0422126
IRGQ	ENSG00000167378	0.252048	0.0818738	0.00208052	0.0422126
	ENSG00000273084	1.38372	0.449567	0.00208463	0.0422126
	ENSG00000279120	1.10425	0.358865	0.00209059	0.0422879
ECPAS	ENSG00000136813	-1.71191	0.55659	0.00209998	0.0424323
ASCC3	ENSG00000112249	-1.74822	0.568527	0.00210498	0.0424422
FAM126A	ENSG00000122591	0.78588	0.255545	0.00210285	0.0424422
C1orf52	ENSG00000162642	-1.19929	0.390065	0.00210787	0.0424549
PRDM1	ENSG00000057657	-1.47565	0.480392	0.00212796	0.0428139
IL21R	ENSG00000103522	-0.735473	0.239596	0.00214321	0.0430747
TBPL1	ENSG00000028839	-1.7338	0.565249	0.00215994	0.043093
ERLIN2	ENSG00000147475	0.601147	0.195954	0.0021564	0.043093
RANBP2	ENSG00000153201	-1.84686	0.602006	0.0021561	0.043093
PRAP1	ENSG00000165828	0.928118	0.302515	0.0021549	0.043093
AP3M1	ENSG00000185009	-0.806809	0.262992	0.00215637	0.043093
	ENSG00000212939	0.780949	0.254453	0.00214683	0.043093
TMEM167B	ENSG00000215717	-0.611875	0.199484	0.00216014	0.043093
TADA2A	ENSG00000277104	0.429715	0.140126	0.00216486	0.0431414
EIF2A	ENSG00000144895	-1.30603	0.426117	0.00217705	0.0433386
CEP128	ENSG00000100629	-2.05309	0.670247	0.00219	0.043501
SQSTM1	ENSG00000161011	-0.87616	0.286029	0.00218992	0.043501
RPL22L1	ENSG00000163584	-1.18582	0.387158	0.00219214	0.043501
RNU1-2	ENSG00000207005	-2.13599	0.697499	0.002196	0.0435317
	ENSG00000279356	0.491985	0.160692	0.00220112	0.0435872
NCOA3	ENSG00000124151	-1.04679	0.342063	0.0022117	0.0437126
RASA3	ENSG00000185989	-2.23976	0.731907	0.00221209	0.0437126
TADA3	ENSG00000171148	0.484791	0.158505	0.00222432	0.0438615
	ENSG00000234147	1.17895	0.385504	0.00222661	0.0438615
NA	ENSG00000280694	0.825214	0.269835	0.00222656	0.0438615
	ENSG00000278966	-1.08445	0.354877	0.00224413	0.0441604
RNU1-27P	ENSG00000206596	-1.91277	0.626402	0.00226132	0.0444057
	ENSG00000282971	0.646307	0.211648	0.00226043	0.0444057
LCOR	ENSG00000196233	-1.72865	0.566364	0.0022718	0.0445652
TEKT2	ENSG00000092850	-1.5963	0.523321	0.00228592	0.0446838
BDH1	ENSG00000161267	0.386609	0.126751	0.00228734	0.0446838
SACM1L	ENSG00000211456	-1.03342	0.338727	0.00228161	0.0446838
	ENSG00000267249	0.828753	0.271688	0.00228548	0.0446838
CLEC2D	ENSG00000069493	-1.23469	0.405133	0.00230662	0.0448289
LTBR	ENSG00000111321	0.40744	0.133659	0.00230103	0.0448289
MACC1	ENSG00000183742	0.684063	0.224415	0.00230213	0.0448289
KPNA5	ENSG00000196911	-2.1655	0.710629	0.00230905	0.0448289
GTF2IP7	ENSG00000227038	0.637221	0.209107	0.00230871	0.0448289
GASAL1	ENSG00000253669	0.659826	0.216522	0.0023084	0.0448289
ZFPM2-AS1	ENSG00000251003	0.586168	0.19255	0.00233275	0.0452423
MTRFR	ENSG00000130921	-0.531317	0.174602	0.00234224	0.0453797
PRKACB	ENSG00000142875	-2.09091	0.687407	0.00235214	0.0455247
ITGB4	ENSG00000132470	0.875828	0.287974	0.00235526	0.0455382
RTRAF	ENSG00000087302	-0.978716	0.321869	0.00236008	0.0455846
TMCO1	ENSG00000143183	-0.949986	0.312561	0.00237081	0.0456982
GPR107	ENSG00000148358	-1.87057	0.615446	0.00237065	0.0456982
COIL	ENSG00000121058	-2.30545	0.758764	0.00237817	0.0456997
SUCLG2	ENSG00000172340	-1.95718	0.64409	0.00237623	0.0456997
HEG1	ENSG00000173706	-2.1183	0.697138	0.00237706	0.0456997
CD83	ENSG00000112149	-1.7842	0.587614	0.00239465	0.0458956
PAXBP1	ENSG00000159086	-1.70646	0.561936	0.00239137	0.0458956
NHEJ1	ENSG00000187736	-1.34583	0.443259	0.00239567	0.0458956
RSRC2	ENSG00000111011	-0.474755	0.156402	0.00240162	0.0459161
CRBN	ENSG00000113851	-0.887778	0.292453	0.00240035	0.0459161
SMAP2	ENSG00000084070	-1.43656	0.474065	0.00244306	0.0462709
IL17A	ENSG00000112115	2.53064	0.834813	0.00243434	0.0462709
DNMT3A	ENSG00000119772	0.852928	0.281463	0.00244278	0.0462709
CWC15	ENSG00000150316	-1.88854	0.622833	0.00242798	0.0462709
CBWD1	ENSG00000172785	0.567286	0.18707	0.0024256	0.0462709
LRRC37B	ENSG00000185158	-0.833542	0.274925	0.00243028	0.0462709
UQCC3	ENSG00000204922	0.581418	0.191893	0.00244629	0.0462709
MTCYBP35	ENSG00000251340	1.13993	0.376239	0.00244721	0.0462709
	ENSG00000263466	0.797395	0.263178	0.00244662	0.0462709
	ENSG00000274711	0.781701	0.257832	0.0024308	0.0462709
SNORD3D	ENSG00000281000	-2.05557	0.678289	0.00244128	0.0462709
GPATCH2	ENSG00000092978	-0.801248	0.264512	0.00245243	0.0463117
	ENSG00000280429	0.63515	0.209695	0.00245429	0.0463117
TMX3	ENSG00000166479	-1.17229	0.387092	0.00245817	0.0463387
MAP3K4	ENSG00000085511	-2.22336	0.734674	0.00247543	0.0464779
VDAC2	ENSG00000165637	-1.55881	0.515063	0.00247447	0.0464779
LYST-AS1	ENSG00000229463	1.28621	0.424999	0.00247495	0.0464779
	ENSG00000272189	1.03709	0.342688	0.00247529	0.0464779
MIXL1	ENSG00000185155	0.748304	0.247311	0.00248006	0.0464949
	ENSG00000278703	1.15067	0.380308	0.00248127	0.0464949
CASP4LP	ENSG00000235505	-1.54299	0.51033	0.0024986	0.046773
TMEM127	ENSG00000135956	-0.557381	0.184383	0.00250318	0.0468123
PLCB2	ENSG00000137841	-1.67464	0.554146	0.00251101	0.0469121
HSD17B7	ENSG00000132196	-0.480381	0.159018	0.00252011	0.0469747
EIF4A3	ENSG00000141543	-0.64754	0.214367	0.00252185	0.0469747
NDUFB2-AS1	ENSG00000240889	0.86286	0.285602	0.00251774	0.0469747
MYO1C	ENSG00000197879	0.63749	0.211115	0.00253085	0.0470958
	ENSG00000205794	0.791135	0.262065	0.00253734	0.04717
NA	ENSG00000263576	0.986688	0.326982	0.00254815	0.0473242
DNASE2	ENSG00000105612	-0.730889	0.242276	0.00255488	0.0474025
CYTIP	ENSG00000115165	-1.53036	0.507476	0.00256448	0.0475337
ALG13	ENSG00000101901	-1.72548	0.572346	0.0025719	0.0476243
TAF1D	ENSG00000166012	-1.08315	0.35952	0.00258873	0.0478482
MYO5A	ENSG00000197535	-0.594641	0.197376	0.00258907	0.0478482
CD38	ENSG00000004468	-0.682659	0.226661	0.00259703	0.0479013
	ENSG00000233388	0.795784	0.264216	0.0025964	0.0479013
VRK2	ENSG00000028116	-1.60326	0.532484	0.00260471	0.047996
PRELID3B	ENSG00000101166	-1.84488	0.613037	0.00261758	0.0479983
EMD	ENSG00000102119	-1.68769	0.560788	0.00261681	0.0479983
DUSP16	ENSG00000111266	-1.57873	0.524537	0.0026145	0.0479983
ANKMY1	ENSG00000144504	0.647372	0.215047	0.00260924	0.0479983
CYP27C1	ENSG00000186684	-0.485299	0.161224	0.00261172	0.0479983
SGPP1	ENSG00000126821	-2.51541	0.836183	0.00262792	0.0481263
CSGALNACT2	ENSG00000169826	-2.13484	0.70972	0.00262967	0.0481263
	ENSG00000269086	0.37892	0.125992	0.00263408	0.0481602
KAT6B	ENSG00000156650	-0.925289	0.307725	0.00263949	0.0481656
	ENSG00000279980	-2.22575	0.740173	0.0026378	0.0481656
N4BP2L2	ENSG00000244754	-0.357945	0.119108	0.0026539	0.0483816
	ENSG00000275840	0.779374	0.259398	0.00265975	0.0484414
NA	ENSG00000265711	1.28098	0.426426	0.00266468	0.0484843
KIF23	ENSG00000137807	-0.936505	0.311802	0.00266872	0.048511
ACVR2A	ENSG00000121989	0.762905	0.254044	0.0026729	0.04854
MALT1	ENSG00000172175	-0.629467	0.209647	0.0026776	0.0485786
SMYD2	ENSG00000143499	-2.28231	0.760282	0.00268282	0.0486007
SPICE1	ENSG00000163611	-0.858849	0.286196	0.00269172	0.0486007
KDM7A-DT	ENSG00000260231	0.771571	0.257057	0.002686	0.0486007
RN7SL784P	ENSG00000264113	0.651441	0.217064	0.00268968	0.0486007
	ENSG00000265334	-1.92225	0.640432	0.00268665	0.0486007
BTG1-DT	ENSG00000245904	-1.65212	0.550605	0.00269496	0.0486126
DNAH3	ENSG00000158486	0.761248	0.253761	0.00270098	0.0486745
RGPD2	ENSG00000185304	-1.7522	0.584247	0.00270806	0.0487554
NCALD	ENSG00000104490	0.682484	0.227676	0.00272106	0.048896
ZHX2	ENSG00000178764	-2.20268	0.734802	0.00272069	0.048896
EEA1	ENSG00000102189	-2.03381	0.678664	0.00272844	0.0489583
SEC24A	ENSG00000113615	-2.29561	0.766062	0.00272973	0.0489583
RFC1	ENSG00000035928	-0.698563	0.233242	0.00274433	0.0491492
	ENSG00000260735	-2.33021	0.778066	0.00274559	0.0491492
NIPAL3	ENSG00000001461	-0.616946	0.2063	0.00278491	0.0496642
IFT80	ENSG00000068885	0.393927	0.131724	0.00278474	0.0496642
PPP3CC	ENSG00000120910	-2.06191	0.689404	0.00278188	0.0496642
LINC01182	ENSG00000250634	0.938621	0.31383	0.00278194	0.0496642
GSK3B	ENSG00000082701	-1.17732	0.393749	0.00278951	0.0496992
CASP8	ENSG00000064012	-0.370411	0.123897	0.00279284	0.0497114
MT-ND3	ENSG00000198840	1.14919	0.384468	0.00279851	0.0497654
	ENSG00000257298	0.745204	0.249412	0.00280959	0.0498212
ZBTB8B	ENSG00000273274	0.344987	0.115462	0.00280929	0.0498212
PPP4R3B	ENSG00000275052	-0.766166	0.256421	0.00280887	0.0498212
AOC1	ENSG00000002726	1.29868	0.434789	0.00281802	0.0498969
STT3B	ENSG00000163527	-0.67807	0.227022	0.00281916	0.0498969
CCDC59	ENSG00000133773	-1.91719	0.642056	0.00282641	0.0499784
CPNE8	ENSG00000139117	1.44388	0.483692	0.00283469	0.0500777
PHIP	ENSG00000146247	-1.26227	0.4231	0.00285082	0.0501744
FMNL3	ENSG00000161791	0.985189	0.330212	0.00284972	0.0501744
ZBTB44	ENSG00000196323	-1.40147	0.46975	0.00285027	0.0501744
	ENSG00000275405	-1.9304	0.646904	0.00284452	0.0501744
SLC25A48	ENSG00000145832	0.924996	0.310105	0.00285583	0.0501848
FOXO1	ENSG00000150907	-1.73148	0.5805	0.00285674	0.0501848
FLG-AS1	ENSG00000237975	-1.08729	0.364648	0.00286596	0.0502998
SETD2	ENSG00000181555	-1.30753	0.43877	0.00288259	0.0505447
HERC2P3	ENSG00000180229	-0.6671	0.22393	0.00289134	0.050651
STK17B	ENSG00000081320	-1.16183	0.390138	0.00290125	0.0507416
DDX50	ENSG00000107625	-2.41063	0.809804	0.00291268	0.0507416
TRAK2	ENSG00000115993	-2.62196	0.880744	0.002911	0.0507416
TXNDC12	ENSG00000117862	-1.91442	0.643052	0.00291005	0.0507416
SIAH2	ENSG00000181788	-1.77773	0.59699	0.00290303	0.0507416
MDM4	ENSG00000198625	0.400494	0.134513	0.00290751	0.0507416
STK26	ENSG00000134602	-2.50522	0.841785	0.00291959	0.0508144
MMS19	ENSG00000155229	-1.82732	0.614059	0.00292226	0.0508144
MON2	ENSG00000061987	-0.8064	0.271058	0.00292974	0.0508342
SPCS1	ENSG00000114902	-0.44573	0.149856	0.0029357	0.0508342
KIAA0513	ENSG00000135709	0.442066	0.148603	0.00293161	0.0508342
NA	ENSG00000281046	0.644366	0.216647	0.00293689	0.0508342
NSMCE3	ENSG00000282130	-1.77604	0.597097	0.00293505	0.0508342
RSU1P2	ENSG00000232554	1.15294	0.387749	0.00294512	0.0509298
COX20	ENSG00000203667	-0.545131	0.183398	0.00295495	0.0510528
RPH3A	ENSG00000089169	0.87306	0.293788	0.00296128	0.0511153
MICU1	ENSG00000107745	-0.659058	0.221926	0.00298079	0.0512211
ITPR2	ENSG00000123104	-1.72	0.579216	0.00298248	0.0512211
ADGRF2	ENSG00000164393	0.918695	0.309264	0.0029723	0.0512211
BLOC1S2	ENSG00000196072	-0.611007	0.205759	0.00298258	0.0512211
MUC20	ENSG00000277753	0.875255	0.294757	0.00298373	0.0512211
	ENSG00000280007	0.312666	0.105274	0.0029778	0.0512211
ATMIN	ENSG00000166454	-1.21246	0.408467	0.00299423	0.0513546
POLR1F	ENSG00000105849	-2.03838	0.686797	0.00299788	0.0513705
	ENSG00000161103	0.733217	0.247281	0.00302569	0.051628
ZNF347	ENSG00000197937	0.336075	0.113346	0.00302662	0.051628
MT-ND4	ENSG00000198886	1.04795	0.353341	0.00301876	0.051628
	ENSG00000237588	0.463021	0.156147	0.00302396	0.051628
	ENSG00000279103	0.535272	0.180461	0.00301567	0.051628
NA	ENSG00000279191	-0.770061	0.259878	0.00304491	0.051893
	ENSG00000276729	0.648091	0.218774	0.00305279	0.0519802
ENOX2	ENSG00000165675	-1.68716	0.569691	0.00306099	0.0520728
RIPOR3	ENSG00000042062	0.663213	0.223965	0.00306411	0.0520789
ZDHHC20	ENSG00000180776	-0.565206	0.190951	0.00307694	0.0522027
	ENSG00000265840	-2.11241	0.713616	0.00307488	0.0522027
	ENSG00000267559	-0.74725	0.252522	0.00308494	0.0522912
RPRD2	ENSG00000163125	-1.20355	0.406909	0.00309861	0.0524757
TNS1	ENSG00000079308	1.2725	0.430351	0.00310766	0.0525816
KIF5A	ENSG00000155980	2.20874	0.747116	0.00311292	0.0526235
CLDND1	ENSG00000080822	-1.81865	0.615602	0.0031342	0.0527464
PHF14	ENSG00000106443	-1.59201	0.53869	0.00312334	0.0527464
MIR7-3HG	ENSG00000176840	-1.78757	0.604941	0.00312718	0.0527464
LINC02453	ENSG00000245017	1.03552	0.350508	0.00313326	0.0527464
RN7SL274P	ENSG00000263947	0.898095	0.303949	0.00312911	0.0527464
ZNF264	ENSG00000083844	0.280167	0.0948629	0.00314306	0.0528011
SLC25A41	ENSG00000181240	0.987832	0.334444	0.00314039	0.0528011
RIC3	ENSG00000166405	1.01857	0.344915	0.00314607	0.0528046
NCK1	ENSG00000158092	-1.67253	0.566454	0.00315073	0.0528357
ZBTB10	ENSG00000205189	-2.23012	0.755483	0.00315814	0.052913
SEPTIN7	ENSG00000122545	-0.835968	0.283256	0.00316454	0.052973
OSTN-AS1	ENSG00000233308	-1.19454	0.404803	0.00316823	0.0529877
ANXA1	ENSG00000135046	-2.06934	0.701398	0.0031746	0.0530471
TNNT1	ENSG00000105048	1.02702	0.348152	0.00317863	0.0530674
AHR	ENSG00000106546	-0.629362	0.213493	0.00319908	0.05322
NAB1	ENSG00000138386	-1.64528	0.558104	0.0031985	0.05322
CTNNB1	ENSG00000168036	0.966525	0.32783	0.00319578	0.05322
	ENSG00000279714	0.370213	0.125556	0.00319229	0.05322
ATP6V1A	ENSG00000114573	-0.715131	0.242655	0.00320762	0.053315
HMGCS1	ENSG00000112972	-0.769648	0.261315	0.00322652	0.0535818
CARMN	ENSG00000249669	0.338922	0.115089	0.00323101	0.0536091
TAP1	ENSG00000226173	0.50185	0.170473	0.00324147	0.0537354
MYLK4	ENSG00000145949	0.792407	0.269216	0.00324644	0.0537705
WDR89	ENSG00000140006	-2.13164	0.72462	0.00326372	0.0540091
NUP43	ENSG00000120253	0.474692	0.161409	0.00327239	0.0541051
MTFMT	ENSG00000103707	0.359979	0.122436	0.00328068	0.0541059
CASD1	ENSG00000127995	-1.80621	0.614335	0.00328106	0.0541059
MTCO1P22	ENSG00000271207	1.08618	0.369401	0.003278	0.0541059
NUMBL	ENSG00000105245	0.488055	0.166093	0.00329867	0.0543197
	ENSG00000262786	1.81414	0.617405	0.00329979	0.0543197
ZEB1	ENSG00000148516	-1.1888	0.404714	0.00330993	0.0543914
TMEM39A	ENSG00000176142	-2.11708	0.720679	0.00330743	0.0543914
ZNF320	ENSG00000182986	0.297443	0.101276	0.00331454	0.0544197
PDAP1	ENSG00000106244	-0.81851	0.27875	0.00332094	0.0544773
NPIPB5	ENSG00000243716	-0.948171	0.323145	0.00334408	0.054714
	ENSG00000258199	-1.96115	0.668374	0.00334395	0.054714
NA	ENSG00000281034	-1.19113	0.40592	0.00334192	0.054714
CXCR6	ENSG00000172215	-1.6002	0.545468	0.00335018	0.0547661
IL2RA	ENSG00000134460	-1.40321	0.478504	0.00336255	0.0549207
CYRIB	ENSG00000153310	-0.694177	0.236831	0.00337751	0.0551173
APBA3	ENSG00000011132	-0.443351	0.151443	0.00341694	0.0551522
TBC1D25	ENSG00000068354	-2.40208	0.820538	0.00341763	0.0551522
DGCR2	ENSG00000070413	-2.33326	0.797005	0.00341658	0.0551522
KRR1	ENSG00000111615	-0.888752	0.303565	0.00341463	0.0551522
KDM3A	ENSG00000115548	-1.94619	0.664462	0.00340078	0.0551522
PCMT1	ENSG00000120265	-1.84241	0.628862	0.00339237	0.0551522
TMPO	ENSG00000120802	-0.551784	0.188487	0.00341773	0.0551522
PSPC1	ENSG00000121390	-1.3119	0.447677	0.00338468	0.0551522
GNA12	ENSG00000146535	-2.07276	0.707483	0.00339218	0.0551522
PRPF18	ENSG00000165630	-2.25735	0.770661	0.00339935	0.0551522
CD55	ENSG00000196352	-1.13427	0.387335	0.00340708	0.0551522
SLC22A18	ENSG00000276130	0.651587	0.22256	0.00341481	0.0551522
GGNBP2	ENSG00000278311	-0.690658	0.235823	0.00340367	0.0551522
DENR	ENSG00000139726	-0.544442	0.186036	0.00342763	0.0552442
LCMT2	ENSG00000168806	1.01604	0.347204	0.00342979	0.0552442
SP3	ENSG00000172845	-1.70368	0.582244	0.00343282	0.0552442
SIRT7	ENSG00000187531	-0.622286	0.212686	0.00343516	0.0552442
RABGAP1L	ENSG00000152061	-0.568888	0.19446	0.00343922	0.0552623
H3C9P	ENSG00000220875	1.40634	0.480826	0.00344639	0.0553303
CYLD	ENSG00000083799	-0.83111	0.284281	0.00346064	0.0555117
GNAQ	ENSG00000156052	1.06775	0.36528	0.00346572	0.0555459
TRAF1	ENSG00000056558	-1.40222	0.479773	0.00347044	0.0555743
MTND4P35	ENSG00000270906	1.17018	0.400443	0.00347546	0.0556074
ABCA7	ENSG00000064687	-1.89157	0.647475	0.00348397	0.0556962
AIMP2	ENSG00000106305	-1.03644	0.355047	0.00350983	0.056062
PIF1	ENSG00000140451	0.393922	0.134989	0.00352074	0.0561411
LINC01990	ENSG00000273125	1.29585	0.44404	0.00351916	0.0561411
EREG	ENSG00000124882	0.431749	0.147993	0.00353014	0.0562433
SLC2A3	ENSG00000059804	-0.723178	0.247951	0.00353857	0.05633
BHLHE40	ENSG00000134107	-1.69337	0.580779	0.003549	0.0564482
TP53INP2	ENSG00000078804	-2.56434	0.880032	0.00356924	0.0564581
DNAJB2	ENSG00000135924	-1.80274	0.618529	0.00356197	0.0564581
RABEPK	ENSG00000136933	0.412632	0.141587	0.00356457	0.0564581
WWOX	ENSG00000186153	-2.11528	0.726017	0.0035736	0.0564581
ADAT2	ENSG00000189007	-0.680786	0.233662	0.00357348	0.0564581
FAR1	ENSG00000197601	-2.02434	0.694804	0.0035735	0.0564581
MIER1	ENSG00000198160	-1.25505	0.430553	0.0035572	0.0564581
C5orf60	ENSG00000204661	0.554111	0.190134	0.00356459	0.0564581
ISCA1	ENSG00000135070	-0.757006	0.259947	0.00358948	0.0566397
ZFP91	ENSG00000186660	-1.86006	0.638812	0.00359412	0.0566397
ZNF605	ENSG00000196458	0.297757	0.102256	0.00359261	0.0566397
PARP14	ENSG00000173193	-0.555495	0.190858	0.00360831	0.0568159
RABGGTA	ENSG00000100949	-2.08046	0.714943	0.00361475	0.0568696
OCIAD1	ENSG00000109180	-0.76961	0.26462	0.00363327	0.0571134
BICDL1	ENSG00000135127	-0.485086	0.166829	0.00364109	0.0571565
B3GALNT2	ENSG00000162885	0.545942	0.187763	0.00364209	0.0571565
PDLIM5	ENSG00000163110	0.255663	0.0879372	0.00364524	0.0571583
NUMB	ENSG00000133961	0.543187	0.186851	0.00364844	0.0571609
STRN	ENSG00000115808	-1.66969	0.574682	0.00366763	0.0574138
	ENSG00000257275	0.50831	0.17503	0.0036828	0.0576034
STAG1	ENSG00000118007	-1.81871	0.62632	0.00368655	0.0576141
SYT14	ENSG00000143469	0.687088	0.236703	0.00369917	0.0577465
	ENSG00000259326	-1.81911	0.626725	0.00370115	0.0577465
RNF20	ENSG00000155827	-2.3353	0.804826	0.00371235	0.0578255
	ENSG00000273319	-1.13565	0.391357	0.00370992	0.0578255
FECH	ENSG00000066926	-1.04885	0.361578	0.0037226	0.0578902
NUDT4	ENSG00000173598	0.528689	0.182259	0.00372265	0.0578902
FCAR	ENSG00000186431	0.543154	0.187301	0.00373278	0.0579997
AK7	ENSG00000140057	0.539386	0.186071	0.00374575	0.0581532
PPIF	ENSG00000108179	-1.80724	0.623645	0.00375705	0.0582427
CENPC	ENSG00000145241	-0.618095	0.213297	0.00375769	0.0582427
SIK3	ENSG00000160584	-1.44482	0.498791	0.00377186	0.0583663
PPIL6	ENSG00000185250	0.411085	0.141914	0.00377088	0.0583663
NSMCE2	ENSG00000156831	-0.80354	0.277434	0.00377556	0.0583754
BSN-AS1	ENSG00000235120	0.76479	0.264096	0.00378103	0.0584121
ZBTB46	ENSG00000130584	-1.72852	0.597295	0.00380483	0.0587265
DNAJC1	ENSG00000136770	-1.63783	0.566012	0.00380809	0.0587265
ZNF69	ENSG00000198429	0.636271	0.219903	0.00381073	0.0587265
WDR5-DT	ENSG00000273249	-1.57504	0.544511	0.00382099	0.0588364
PNKP	ENSG00000039650	-0.983147	0.340048	0.00383775	0.0590462
PSMA3	ENSG00000100567	-1.26131	0.436521	0.00385895	0.0591485
LANCL1	ENSG00000115365	-2.38571	0.825574	0.00385545	0.0591485
NKAPD1	ENSG00000150776	-0.401817	0.139021	0.00384838	0.0591485
HSPA14	ENSG00000187522	-2.62245	0.907619	0.00386011	0.0591485
NA	ENSG00000280662	0.951611	0.329302	0.00385505	0.0591485
RND1	ENSG00000172602	0.516052	0.178676	0.00387449	0.0593116
LINC01180	ENSG00000266979	0.802838	0.277991	0.00387705	0.0593116
SLC39A9	ENSG00000029364	-1.75592	0.608148	0.00388538	0.059348
GNA13	ENSG00000120063	-1.68825	0.584717	0.00388573	0.059348
TGS1	ENSG00000137574	-1.64936	0.571406	0.00389565	0.0594325
RNU1-88P	ENSG00000238554	-2.18265	0.7562	0.00389758	0.0594325
PRMT2	ENSG00000160310	-1.62948	0.564938	0.00392215	0.0596142
GBP4	ENSG00000162654	-0.630243	0.218457	0.0039144	0.0596142
UBE2F	ENSG00000184182	-0.765977	0.265539	0.00391898	0.0596142
STAM-DT	ENSG00000260589	-0.91762	0.318132	0.00392164	0.0596142
RN7SL732P	ENSG00000264618	-1.77232	0.614787	0.00394138	0.0598582
ANAPC13	ENSG00000129055	-2.04363	0.709065	0.00394976	0.059937
WIPF1	ENSG00000115935	-1.3206	0.458289	0.00395691	0.0599972
PCCB	ENSG00000114054	-0.494468	0.17163	0.00396404	0.0600569
CCDC92	ENSG00000119242	-2.20878	0.766835	0.00397184	0.060106
RN7SL123P	ENSG00000266863	0.903766	0.313781	0.00397366	0.060106
CDK6	ENSG00000105810	-1.64537	0.57135	0.00397931	0.0601141
KANSL2	ENSG00000139620	-1.95981	0.680621	0.00398377	0.0601141
CDH12	ENSG00000154162	0.560549	0.194656	0.0039806	0.0601141
RPF2	ENSG00000197498	0.5515	0.191687	0.0040136	0.0605158
PIGS	ENSG00000087111	0.417031	0.145017	0.00403092	0.0606797
DPH3	ENSG00000154813	-1.07623	0.374242	0.00403059	0.0606797
RPL23AP82	ENSG00000184319	-1.70034	0.591358	0.00403617	0.0607103
DLD	ENSG00000091140	-2.05777	0.716292	0.00406844	0.0611467
CTC1	ENSG00000178971	-0.58849	0.204908	0.00407911	0.0612582
ZFAND2A	ENSG00000178381	-1.94532	0.677418	0.00408313	0.0612697
UXS1	ENSG00000115652	-1.84757	0.643505	0.00409035	0.0613292
INTS4	ENSG00000149262	-0.639592	0.222831	0.00410077	0.0613876
	ENSG00000266541	0.857188	0.29864	0.00410075	0.0613876
PRPF40A	ENSG00000196504	-0.827363	0.28829	0.0041061	0.0614186
CCL16	ENSG00000275152	0.531612	0.185297	0.00411798	0.0615474
SMN2	ENSG00000277773	-1.06382	0.37097	0.00413495	0.061752
IFNGR1	ENSG00000027697	-2.2172	0.77361	0.00415627	0.0617765
SBDS	ENSG00000126524	-1.83022	0.63856	0.00415479	0.0617765
POMT1	ENSG00000130714	-0.683691	0.238522	0.00415222	0.0617765
C11orf24	ENSG00000171067	1.2549	0.437772	0.00414946	0.0617765
LRRC51	ENSG00000184154	0.301695	0.105247	0.00414974	0.0617765
	ENSG00000279409	0.757023	0.264083	0.00414891	0.0617765
LRRC37A2	ENSG00000238083	-1.75537	0.612768	0.00417471	0.0619528
NA	ENSG00000282243	-1.90771	0.665911	0.00417262	0.0619528
HECA	ENSG00000112406	-1.08095	0.377544	0.00419492	0.0621734
	ENSG00000276127	1.57773	0.551071	0.00419617	0.0621734
	ENSG00000278097	1.1208	0.391546	0.0042032	0.0622284
FGF23	ENSG00000118972	1.06635	0.37258	0.00420874	0.0622615
PLPBP	ENSG00000147471	-1.33566	0.466785	0.00421761	0.0622949
NKRF	ENSG00000186416	-2.26996	0.7933	0.00421749	0.0622949
OLFML2A	ENSG00000185585	0.396947	0.138739	0.00422163	0.0623054
TMEM165	ENSG00000134851	-0.806367	0.281876	0.00422681	0.062333
THOC1	ENSG00000079134	-1.94102	0.67874	0.00423987	0.0624768
HIF3A	ENSG00000124440	0.547505	0.191481	0.00424544	0.0625099
ACIN1	ENSG00000100813	-0.955621	0.334323	0.00425818	0.0626117
DENND5B	ENSG00000170456	0.425676	0.148926	0.00425901	0.0626117
CAPN15	ENSG00000103326	-1.57872	0.552454	0.00426794	0.0626941
TGFBR2	ENSG00000163513	-1.78942	0.62627	0.00427311	0.0627212
LINC01237	ENSG00000233806	0.964775	0.337731	0.00428155	0.062796
MTCYBP18	ENSG00000244921	1.18171	0.413731	0.00428723	0.0628304
EIF2B4	ENSG00000115211	-0.854233	0.299177	0.00429991	0.0629673
MARK3	ENSG00000075413	-0.480662	0.168393	0.00431167	0.0630415
RHOXF2	ENSG00000131721	1.57546	0.551931	0.00431108	0.0630415
PRRT3	ENSG00000163704	0.528771	0.185343	0.00433183	0.0632871
TRIP12	ENSG00000153827	-1.20653	0.423039	0.00434369	0.0633663
	ENSG00000259681	0.977882	0.342871	0.00434398	0.0633663
	ENSG00000230471	0.846541	0.296933	0.00435888	0.0635344
IKZF3	ENSG00000161405	-0.348207	0.12217	0.00436933	0.0635951
EHMT2	ENSG00000232045	0.487362	0.170995	0.0043698	0.0635951
CHD6	ENSG00000124177	-2.00455	0.703468	0.00437835	0.0636331
ICOS	ENSG00000163600	-1.70566	0.598588	0.00437917	0.0636331
RBM18	ENSG00000119446	-1.49832	0.526105	0.00440007	0.0638875
HSPE1	ENSG00000115541	-1.26303	0.443636	0.00441332	0.0640306
NPAS3	ENSG00000151322	1.22813	0.43153	0.00442748	0.064138
	ENSG00000232628	-0.616639	0.21667	0.00442754	0.064138
TSPYL4	ENSG00000187189	-2.44889	0.860775	0.00444136	0.0642888
INSIG1	ENSG00000186480	-1.5988	0.562073	0.00444854	0.0643433
H2AC11	ENSG00000196787	0.78152	0.2749	0.00447012	0.0645562
MT-TL2	ENSG00000210191	1.72117	0.605402	0.00446883	0.0645562
SNRPD3	ENSG00000100028	-0.83308	0.293145	0.00448503	0.0646228
BTBD10	ENSG00000148925	-2.26783	0.797952	0.00448227	0.0646228
	ENSG00000279091	0.456911	0.16077	0.00448291	0.0646228
CNN2	ENSG00000064666	-0.541829	0.190728	0.00449945	0.0647198
KIAA0930	ENSG00000100364	0.478108	0.168354	0.00451275	0.0647198
PSMD7	ENSG00000103035	-1.37428	0.483953	0.00451582	0.0647198
XPA	ENSG00000136936	-2.05586	0.723727	0.0045021	0.0647198
MANF	ENSG00000145050	-1.54775	0.545003	0.00451292	0.0647198
UBLCP1	ENSG00000164332	-2.24738	0.791353	0.00451257	0.0647198
DAXX	ENSG00000206279	2.00258	0.704854	0.00449544	0.0647198
ATXN1	ENSG00000124788	-1.58162	0.557141	0.00452809	0.0648464
GPM6B	ENSG00000046653	0.847715	0.298657	0.00453364	0.0648765
NBN	ENSG00000104320	-1.95255	0.688254	0.00455452	0.0650764
GOLGA6L1	ENSG00000278247	1.05541	0.371995	0.00455171	0.0650764
CASK	ENSG00000147044	-1.56735	0.552531	0.00455875	0.0650874
HOMER2	ENSG00000103942	0.570717	0.201367	0.00459388	0.0653907
TENT4B	ENSG00000121274	-1.32242	0.466521	0.00458768	0.0653907
	ENSG00000228434	-0.730855	0.257853	0.00459145	0.0653907
HSP90AB7P	ENSG00000235838	0.921552	0.325138	0.00459198	0.0653907
SOX11	ENSG00000176887	0.867193	0.306008	0.00459853	0.0654075
WDR48	ENSG00000114742	-1.66288	0.587243	0.00463048	0.0654173
PHF20L1	ENSG00000129292	-0.611488	0.215913	0.00462418	0.0654173
ZNF557	ENSG00000130544	0.384419	0.135733	0.00462332	0.0654173
SLX4IP	ENSG00000149346	0.522207	0.184398	0.00462641	0.0654173
TMEM263	ENSG00000151135	-1.10314	0.389401	0.00461255	0.0654173
XRRA1	ENSG00000166435	-0.786579	0.277778	0.00463033	0.0654173
PRR14L	ENSG00000183530	-0.902994	0.318864	0.0046271	0.0654173
MT-ND5	ENSG00000198786	0.970132	0.342375	0.00460361	0.0654173
ADD3-AS1	ENSG00000203876	0.548971	0.193776	0.00461108	0.0654173
GLO1	ENSG00000124767	-1.91211	0.675683	0.00465641	0.0655559
RNF166	ENSG00000158717	-1.8536	0.655027	0.0046577	0.0655559
AGFG1	ENSG00000173744	-1.70335	0.601741	0.00464447	0.0655559
	ENSG00000225889	-1.66387	0.587846	0.00464826	0.0655559
SULT1A3	ENSG00000261052	0.721795	0.255057	0.00465579	0.0655559
PLGLB2	ENSG00000125551	-1.75407	0.619953	0.00466423	0.0655965
	ENSG00000253168	-2.36337	0.835372	0.00466755	0.0655965
JUND	ENSG00000130522	-1.19867	0.423772	0.00467557	0.0656601
HLA-V	ENSG00000181126	0.584473	0.206695	0.00468829	0.0657897
HNRNPA1P40	ENSG00000212961	0.735414	0.260104	0.004693	0.0657952
HSPA1B	ENSG00000232804	-1.41349	0.499961	0.00469566	0.0657952
BUD23	ENSG00000071462	-0.477721	0.169029	0.00470947	0.0659395
	ENSG00000240107	0.984045	0.348249	0.0047179	0.0660085
CDKN2D	ENSG00000129355	-2.10307	0.744423	0.00472663	0.0660815
ZCRB1	ENSG00000139168	-1.93165	0.683967	0.00474012	0.0661719
	ENSG00000233937	0.754863	0.267268	0.00473737	0.0661719
TMEM128	ENSG00000132406	-1.78187	0.631043	0.00474736	0.0662239
MYO3B	ENSG00000071909	0.567323	0.200974	0.00475961	0.0663457
SCFD1	ENSG00000092108	-0.67451	0.238999	0.00476912	0.066429
ZMYND8	ENSG00000101040	-1.02166	0.362168	0.00478797	0.066544
NR1I3	ENSG00000143257	0.54954	0.194794	0.00478553	0.066544
FBXO33	ENSG00000165355	-1.69594	0.601171	0.00478649	0.066544
SSPN	ENSG00000123096	0.957325	0.33943	0.00479655	0.0666141
CEMIP2	ENSG00000135048	-1.03169	0.365867	0.00480447	0.0666656
FAM104B	ENSG00000182518	-2.16892	0.769212	0.00480735	0.0666656
NARS1	ENSG00000134440	-1.90714	0.676606	0.00482207	0.0668207
ZRANB2	ENSG00000132485	-1.69689	0.602242	0.00483813	0.0669029
RSL1D1	ENSG00000171490	-0.607981	0.215781	0.00483866	0.0669029
C12orf76	ENSG00000174456	-0.619162	0.219743	0.00483745	0.0669029
NRIP1	ENSG00000180530	-1.79796	0.63831	0.00485117	0.0670266
VWA8	ENSG00000102763	-2.56851	0.912242	0.00486864	0.0672186
GALNT15	ENSG00000131386	0.516069	0.183326	0.00487708	0.0672858
PAX5	ENSG00000196092	0.817121	0.290311	0.0048831	0.0673196
DHX33	ENSG00000005100	1.15347	0.410005	0.00490337	0.0674872
PPM1A	ENSG00000100614	-1.8507	0.657835	0.00490333	0.0674872
ITGB1	ENSG00000150093	-1.63988	0.583058	0.00491498	0.0674872
PIGG	ENSG00000174227	-0.843917	0.300037	0.00491259	0.0674872
A2M	ENSG00000175899	-2.28858	0.813735	0.00491676	0.0674872
PAK2	ENSG00000180370	-0.76279	0.271155	0.00490651	0.0674872
MAP3K1	ENSG00000095015	-1.74117	0.619588	0.00495111	0.0677328
MKLN1	ENSG00000128585	-0.862948	0.307	0.00494025	0.0677328
TRA2A	ENSG00000164548	-1.03297	0.367517	0.00494363	0.0677328
TGIF1	ENSG00000177426	-1.40912	0.501466	0.00495416	0.0677328
GRIN2A	ENSG00000183454	1.26564	0.450428	0.00495624	0.0677328
	ENSG00000279122	-1.58574	0.564299	0.00495266	0.0677328
RAB18	ENSG00000099246	-1.88302	0.670541	0.00498178	0.0678849
JOSD1	ENSG00000100221	-0.872584	0.310688	0.00497643	0.0678849
EXOC4	ENSG00000131558	-0.90362	0.321753	0.00497842	0.0678849
STC1	ENSG00000159167	1.31658	0.468757	0.00497469	0.0678849
XPO7	ENSG00000130227	-2.19845	0.783014	0.00499005	0.0679484
INKA2	ENSG00000197852	-0.499536	0.177936	0.00499451	0.0679599
HELB	ENSG00000127311	-0.314118	0.111938	0.0050134	0.0681677
	ENSG00000279462	0.516056	0.183927	0.0050196	0.0682029
CRTC2	ENSG00000160741	-1.54556	0.551141	0.00504283	0.0684691
KCNN3	ENSG00000143603	0.452976	0.161558	0.00505034	0.0685216
PDCL	ENSG00000136940	-1.1111	0.396404	0.00506395	0.0686568
	ENSG00000263276	0.576653	0.205897	0.00509934	0.0690868
KDM7A	ENSG00000006459	-1.56131	0.557948	0.00513709	0.0695484
AGPAT4	ENSG00000026652	-2.41551	0.863664	0.00516097	0.0698214
NDUFA5	ENSG00000128609	-0.631626	0.225885	0.00517031	0.0698475
DUSP16	ENSG00000280962	-1.45499	0.520323	0.00516886	0.0698475
PACSIN2	ENSG00000100266	-0.945286	0.33811	0.00517729	0.0698506
ANXA3	ENSG00000138772	0.490435	0.175422	0.00517796	0.0698506
CS	ENSG00000062485	-0.390282	0.139631	0.00518826	0.0699133
ARMCX3	ENSG00000102401	-1.93876	0.693667	0.00519081	0.0699133
NA	ENSG00000281586	0.789726	0.282573	0.00519375	0.0699133
	ENSG00000239774	1.12081	0.401098	0.00520051	0.0699543
RASGEF1B	ENSG00000138670	0.533992	0.191145	0.00521171	0.0700548
PPP2R2D	ENSG00000175470	-0.706514	0.25306	0.0052402	0.0703876
MTCO2P12	ENSG00000229344	0.963551	0.34525	0.00525656	0.0705571
SRGAP2C	ENSG00000171943	-0.65742	0.235679	0.00527931	0.0707183
	ENSG00000255348	0.835423	0.299494	0.00527984	0.0707183
	ENSG00000280117	0.357463	0.128146	0.00527904	0.0707183
	ENSG00000277385	0.856813	0.30733	0.00530459	0.0709994
NCAPD2	ENSG00000010292	-0.860289	0.308721	0.00532598	0.0711837
CCDC28A	ENSG00000024862	-2.33724	0.838941	0.00533726	0.0711837
CKAP2	ENSG00000136108	-2.13617	0.76675	0.00533606	0.0711837
RAB8B	ENSG00000166128	-1.66626	0.598034	0.00533239	0.0711837
RBMS3-AS2	ENSG00000203506	0.350552	0.125811	0.00533063	0.0711837
EBAG9	ENSG00000147654	-1.8474	0.66329	0.00534949	0.0712152
NAA16	ENSG00000172766	-0.638933	0.229411	0.00535097	0.0712152
MLF1	ENSG00000178053	0.590586	0.212034	0.00534735	0.0712152
CCDC170	ENSG00000120262	0.710776	0.255285	0.00536521	0.0712599
PPP1CB	ENSG00000213639	-1.22202	0.438879	0.00536266	0.0712599
	ENSG00000253623	0.397372	0.142723	0.00536568	0.0712599
LINC02782	ENSG00000231510	1.05625	0.379564	0.0053891	0.0715204
RAD51-AS1	ENSG00000245849	-0.98355	0.353533	0.00540154	0.071635
NR1D2	ENSG00000174738	-1.86915	0.672091	0.00541757	0.0717521
IRF9	ENSG00000213928	-0.45717	0.164386	0.00541798	0.0717521
STAU1	ENSG00000124214	-1.28261	0.461384	0.00543737	0.0719582
PUM1	ENSG00000134644	-1.10251	0.396685	0.00544752	0.0720419
LRMDA	ENSG00000148655	0.552358	0.198789	0.00545908	0.0721441
LYSMD3	ENSG00000176018	-1.87546	0.675183	0.00547447	0.0722968
EMX2OS	ENSG00000229847	0.337802	0.12164	0.00548534	0.0723896
COLEC12	ENSG00000158270	0.304178	0.109564	0.00549867	0.0725147
DMXL1	ENSG00000172869	-1.94181	0.699487	0.00550252	0.0725147
ELF1	ENSG00000120690	-1.63605	0.589474	0.00551261	0.0725968
ATP1A4	ENSG00000132681	-0.326493	0.117658	0.0055215	0.0726631
LINC02691	ENSG00000258913	0.806287	0.290707	0.00554495	0.0729207
PANK2	ENSG00000125779	-0.5259	0.189648	0.00555359	0.0729834
CACYBP	ENSG00000116161	-1.43246	0.516625	0.00555905	0.0730043
BCL2L11	ENSG00000153094	-1.28651	0.464113	0.00557171	0.0731195
	ENSG00000228692	0.932277	0.336389	0.00558114	0.0731922
RNF149	ENSG00000163162	-0.778825	0.281129	0.00559965	0.0733838
WWC1	ENSG00000113645	0.478269	0.172704	0.00561776	0.0735699
MRPL57	ENSG00000173141	-0.562153	0.20304	0.00562851	0.0736232
OCLN	ENSG00000197822	0.369252	0.133371	0.00562964	0.0736232
ZNF525	ENSG00000203326	0.382349	0.138122	0.00563678	0.0736654
EEF1A1P31	ENSG00000237859	0.908306	0.328189	0.00564651	0.0737414
TMEM239	ENSG00000198326	0.678155	0.245069	0.00565395	0.0737874
GPCPD1	ENSG00000125772	-1.54951	0.560321	0.00568538	0.0741127
GTF2A2	ENSG00000140307	-0.85485	0.309133	0.00568675	0.0741127
USP47	ENSG00000170242	-1.73364	0.627157	0.00570474	0.0742958
RPS6KA6	ENSG00000072133	0.650147	0.235426	0.00575236	0.0747041
BCL11B	ENSG00000127152	-1.49711	0.542111	0.00575138	0.0747041
JPT1	ENSG00000189159	-1.01364	0.367041	0.0057508	0.0747041
ZNF451-AS1	ENSG00000226803	-0.502572	0.182001	0.00575593	0.0747041
PRR3	ENSG00000233564	0.509963	0.184639	0.00574579	0.0747041
CNTRL	ENSG00000119397	-1.42542	0.516363	0.00577128	0.0748317
TXNDC11	ENSG00000153066	-1.11837	0.405152	0.00577371	0.0748317
NCOA1	ENSG00000084676	0.823643	0.298539	0.00579945	0.0750621
EIF1AX	ENSG00000173674	-1.40035	0.507533	0.00579547	0.0750621
GK5	ENSG00000175066	0.304101	0.11028	0.00582393	0.0753271
EZR	ENSG00000092820	-1.12778	0.409118	0.00584046	0.075489
ERAP2	ENSG00000164308	-0.482415	0.175077	0.00586134	0.0757069
NA	ENSG00000275149	0.568253	0.206275	0.00587223	0.0757956
ANKRD11	ENSG00000167522	-1.24082	0.450739	0.00590766	0.076093
LSAMP	ENSG00000185565	1.31761	0.478708	0.00591547	0.076093
GABPB1-AS1	ENSG00000244879	0.200797	0.0729446	0.0059099	0.076093
	ENSG00000253604	1.14812	0.417105	0.00591242	0.076093
NA	ENSG00000263626	1.20642	0.438308	0.00591499	0.076093
THYN1	ENSG00000151500	-2.29459	0.833768	0.00592195	0.0761244
BCL6	ENSG00000113916	-1.30719	0.475209	0.00594546	0.0763449
CEBPG	ENSG00000153879	-1.48998	0.541679	0.00594721	0.0763449
NA	ENSG00000282861	0.836291	0.304117	0.00596135	0.0764742
MTND3P13	ENSG00000263196	1.69284	0.615746	0.0059733	0.0765753
RNMT	ENSG00000101654	-1.16212	0.422805	0.005985	0.0766574
MSC-AS1	ENSG00000235531	1.09871	0.399758	0.00598784	0.0766574
SOAT1	ENSG00000057252	0.269856	0.0982314	0.00601156	0.0768044
FANCL	ENSG00000115392	-1.44497	0.525985	0.00601135	0.0768044
TMEM87B	ENSG00000153214	-2.1664	0.788597	0.00601142	0.0768044
OFD1	ENSG00000046651	-1.59637	0.58122	0.00602186	0.0768838
MRE11	ENSG00000020922	0.300998	0.109654	0.00605124	0.07705
SLC44A1	ENSG00000070214	0.572127	0.208425	0.00605095	0.07705
RGS16	ENSG00000143333	0.892289	0.325029	0.00604623	0.07705
COMMD3	ENSG00000148444	-1.75477	0.639127	0.00604047	0.07705
IKZF2	ENSG00000030419	-1.99972	0.728693	0.00606473	0.0771175
DAXX	ENSG00000227046	1.8959	0.690821	0.00606171	0.0771175
FGF22	ENSG00000070388	0.560598	0.204356	0.00608364	0.0772633
MORF4L1	ENSG00000185787	-1.18589	0.43236	0.00609101	0.0772633
STARD10	ENSG00000214530	0.594297	0.216664	0.00608927	0.0772633
TAP1	ENSG00000230705	0.549216	0.200242	0.00609261	0.0772633
	ENSG00000254811	0.90188	0.328894	0.00610369	0.0772998
C2-AS1	ENSG00000281756	1.11472	0.406484	0.00610018	0.0772998
SLC38A1	ENSG00000111371	-1.23191	0.449311	0.00611077	0.0773374
MPC1	ENSG00000060762	-1.79114	0.653446	0.00612404	0.0774013
HABP4	ENSG00000130956	-1.69948	0.619963	0.00612025	0.0774013
DNAI4	ENSG00000152763	0.404135	0.147451	0.00612873	0.0774087
KRBA2	ENSG00000184619	0.615303	0.224554	0.00614197	0.0775238
RGPD1	ENSG00000187627	-1.51497	0.553047	0.00615667	0.0776573
TXLNG	ENSG00000086712	-2.01141	0.734359	0.00616251	0.0776789
UBA3	ENSG00000144744	-1.10003	0.401849	0.00619242	0.0779057
MITF	ENSG00000187098	1.63206	0.596209	0.0061929	0.0779057
	ENSG00000247934	0.974904	0.356131	0.00619107	0.0779057
ANKHD1-EIF4EBP3	ENSG00000254996	-1.60892	0.587876	0.00620327	0.077984
IQGAP2	ENSG00000145703	-1.43145	0.523113	0.00621132	0.078033
PTCD3	ENSG00000132300	-0.446645	0.1633	0.0062359	0.0782897
CDHR4	ENSG00000187492	0.583873	0.213518	0.00624691	0.0782992
SPTAN1	ENSG00000197694	-0.712912	0.260683	0.00624213	0.0782992
LILRA5	ENSG00000274914	0.529259	0.193555	0.00624914	0.0782992
USP36	ENSG00000055483	-1.39267	0.509398	0.00625806	0.078359
ATP5F1C	ENSG00000165629	-0.617504	0.225979	0.00628413	0.0784791
EXD1	ENSG00000178997	0.550035	0.201281	0.00628227	0.0784791
	ENSG00000278891	0.494713	0.181004	0.00627303	0.0784791
NA	ENSG00000280974	0.928849	0.339918	0.00628433	0.0784791
MAP1LC3B	ENSG00000140941	-1.24766	0.45667	0.0062935	0.0785415
WAC	ENSG00000095787	-0.771824	0.282541	0.00630035	0.078575
ARHGAP17	ENSG00000140750	-0.560196	0.205201	0.00633376	0.0788363
DDX46	ENSG00000145833	-0.642726	0.235428	0.00633291	0.0788363
RHOBTB3	ENSG00000164292	0.530531	0.194343	0.00633592	0.0788363
	ENSG00000253284	0.54955	0.201334	0.00634224	0.0788363
EBLN2	ENSG00000255423	-2.00038	0.73284	0.00634056	0.0788363
RIPK1	ENSG00000137275	-1.62887	0.596817	0.0063476	0.0788509
TOR1AIP1	ENSG00000143337	-0.428767	0.157151	0.00636481	0.0789605
ARID2	ENSG00000189079	-1.06445	0.390141	0.00636472	0.0789605
DAXX	ENSG00000231617	1.97129	0.722684	0.0063771	0.079061
	ENSG00000279467	0.369443	0.135453	0.00638252	0.0790761
IGDCC3	ENSG00000174498	0.716392	0.262692	0.00638906	0.0791051
	ENSG00000240521	0.551581	0.202304	0.006401	0.0791906
	ENSG00000280367	0.836102	0.306677	0.00640438	0.0791906
BAIAP2L1	ENSG00000006453	0.615943	0.225945	0.00640932	0.0791997
BHLHE40-AS1	ENSG00000235831	0.350086	0.128432	0.00641384	0.0792036
LINC00310	ENSG00000227456	-2.17678	0.798639	0.00641831	0.0792068
SERINC3	ENSG00000132824	-0.487005	0.17871	0.00642784	0.0792348
	ENSG00000279476	0.751459	0.275777	0.00643259	0.0792348
	ENSG00000279954	0.715165	0.262461	0.0064332	0.0792348
SPOCD1	ENSG00000134668	0.494844	0.18172	0.00646691	0.0794277
KAT7	ENSG00000136504	-0.277275	0.101826	0.00646861	0.0794277
SMOC1	ENSG00000198732	0.951758	0.34953	0.00646995	0.0794277
PLCG1-AS1	ENSG00000226648	-1.6546	0.607571	0.00646333	0.0794277
NA	ENSG00000236269	0.689703	0.253249	0.00646103	0.0794277
RAD21	ENSG00000164754	-1.56612	0.575267	0.00648064	0.0795071
CALD1	ENSG00000122786	0.889947	0.326942	0.00648813	0.0795472
MFSD5	ENSG00000182544	-2.13094	0.783039	0.00650126	0.0796563
GRAMD1B	ENSG00000023171	-0.883543	0.324724	0.00651041	0.0797166
	ENSG00000238009	0.552051	0.202936	0.00652188	0.0798051
KIF20B	ENSG00000138182	-1.33395	0.49061	0.00654882	0.0800307
CXADR	ENSG00000154639	0.534773	0.196671	0.0065456	0.0800307
LYPD4	ENSG00000273111	1.04858	0.385712	0.00655689	0.0800774
ARFGEF1	ENSG00000066777	-0.666273	0.245111	0.00656281	0.0800789
LINC00598	ENSG00000215483	0.883704	0.325116	0.00656552	0.0800789
	ENSG00000278932	0.745978	0.274524	0.00658075	0.0802128
QSOX2	ENSG00000165661	-1.52879	0.562702	0.00659026	0.0802767
NA	ENSG00000281637	0.695309	0.255949	0.00659574	0.0802915
PAIP2	ENSG00000120727	-1.04778	0.385773	0.00660668	0.0803
UGP2	ENSG00000169764	-1.35637	0.499388	0.00660648	0.0803
MTCO3P22	ENSG00000270388	1.2031	0.44298	0.00660923	0.0803
TACC3	ENSG00000013810	-1.06798	0.393547	0.00665296	0.0806435
TOMM34	ENSG00000025772	-2.49714	0.920286	0.00665891	0.0806435
EIF4B	ENSG00000063046	-0.88086	0.324561	0.00664748	0.0806435
YME1L1	ENSG00000136758	-0.520079	0.191659	0.00665626	0.0806435
	ENSG00000233379	-0.727719	0.268108	0.00664207	0.0806435
PIK3IP1	ENSG00000100100	-0.836818	0.30861	0.00669645	0.0808113
MRPL3	ENSG00000114686	-1.00215	0.369653	0.00670709	0.0808113
GADD45A	ENSG00000116717	-1.66801	0.61521	0.00670241	0.0808113
HERC4	ENSG00000148634	0.237037	0.0873927	0.00668151	0.0808113
PIP4K2A	ENSG00000150867	-0.96628	0.356251	0.0066807	0.0808113
ITPR1	ENSG00000150995	-1.92428	0.709761	0.00670469	0.0808113
USP38	ENSG00000170185	-1.65598	0.610799	0.00670453	0.0808113
LINC01409	ENSG00000237491	-1.43166	0.528053	0.00670392	0.0808113
	ENSG00000262265	0.849069	0.313255	0.00671884	0.080901
RBM12B	ENSG00000183808	-1.12846	0.416397	0.00672702	0.0809478
LINC01116	ENSG00000163364	0.475165	0.175359	0.00673508	0.080993
NA	ENSG00000280006	-1.31024	0.483659	0.00674826	0.0810997
HBA2	ENSG00000188536	3.16785	1.16987	0.00677183	0.0812792
	ENSG00000266371	0.544559	0.2011	0.00677102	0.0812792
ANKRD44	ENSG00000065413	-0.666015	0.245975	0.00677617	0.0812795
DLX6	ENSG00000006377	1.05366	0.389284	0.00679629	0.0814604
SELENOK	ENSG00000113811	-1.09749	0.405519	0.00680194	0.0814604
	ENSG00000269952	-2.2961	0.848436	0.00680423	0.0814604
	ENSG00000275678	0.497518	0.183879	0.00681628	0.0815529
NASP	ENSG00000132780	-0.357242	0.1321	0.00684403	0.0818098
ARHGAP32	ENSG00000134909	1.17149	0.433241	0.00685079	0.0818098
	ENSG00000280326	0.566883	0.209635	0.00684812	0.0818098
GPATCH4	ENSG00000160818	-1.78394	0.659848	0.00686011	0.0818693
CERCAM	ENSG00000167123	0.537049	0.198838	0.00691454	0.0823622
BCDIN3D	ENSG00000186666	0.513821	0.190225	0.0069106	0.0823622
SCAF8	ENSG00000213079	-1.81895	0.673389	0.00690913	0.0823622
CRELD1	ENSG00000163703	-2.14235	0.793286	0.00692145	0.0823924
TTC17	ENSG00000052841	0.724563	0.268333	0.00692898	0.0824299
CLEC2B	ENSG00000110852	-1.46017	0.540894	0.00694341	0.0825495
CYP3A4	ENSG00000160868	1.10309	0.408799	0.00696824	0.0827906
LINC01502	ENSG00000237339	0.661444	0.245147	0.00697248	0.0827906
MTATP6P2	ENSG00000270307	1.12485	0.416976	0.00698325	0.0828662
PATL2	ENSG00000229474	-1.17202	0.43451	0.00698965	0.0828898
PRPF4B	ENSG00000112739	-1.33569	0.495483	0.00702318	0.0832351
PCNX1	ENSG00000100731	-0.59774	0.221815	0.00704382	0.0834271
JAZF1	ENSG00000153814	-2.04148	0.757668	0.00705094	0.0834591
NIPBL	ENSG00000164190	-0.994056	0.368978	0.00705836	0.08349
C1D	ENSG00000197223	-1.87469	0.695906	0.00706242	0.08349
ACAT1	ENSG00000075239	-0.748354	0.277821	0.00706724	0.0834945
	ENSG00000259776	0.389315	0.144592	0.00709156	0.0837294
FRYL	ENSG00000075539	-1.09628	0.40733	0.00711544	0.0839586
	ENSG00000243620	1.27075	0.472315	0.00713502	0.0841369
IMPACT	ENSG00000154059	-1.4907	0.554284	0.00715761	0.0843289
SAFB	ENSG00000160633	-1.18142	0.439303	0.00716026	0.0843289
CMC2	ENSG00000103121	-0.279852	0.1041	0.00718137	0.0844192
PSMD10P2	ENSG00000226652	0.656762	0.24429	0.00717847	0.0844192
	ENSG00000270755	0.75997	0.282661	0.00717462	0.0844192
ELOC	ENSG00000154582	-0.416404	0.154921	0.00719144	0.0844848
EFTUD2	ENSG00000108883	-0.474383	0.176528	0.00720345	0.0845423
PTPN23-DT	ENSG00000260236	0.511419	0.190316	0.00720531	0.0845423
INTS9-AS1	ENSG00000254034	1.38452	0.515727	0.00726166	0.0851505
FILIP1L	ENSG00000168386	-0.893131	0.332779	0.0072778	0.0852866
TNRC18	ENSG00000182095	0.528853	0.197067	0.0072829	0.0852932
IL10RA	ENSG00000110324	-1.46268	0.545109	0.00729053	0.085323
NAALADL2	ENSG00000177694	0.596711	0.222397	0.0072945	0.085323
YTHDC2	ENSG00000047188	-0.810426	0.302379	0.00735859	0.0856751
LUC7L3	ENSG00000108848	-1.21088	0.451622	0.0073361	0.0856751
SRD5A3	ENSG00000128039	0.581486	0.216968	0.00736099	0.0856751
PWP1	ENSG00000136045	-1.71173	0.638689	0.00736081	0.0856751
PSMB6	ENSG00000142507	-0.783889	0.292447	0.00735228	0.0856751
RRP7BP	ENSG00000182841	0.428732	0.159909	0.00733818	0.0856751
CEP290	ENSG00000198707	-1.75448	0.654549	0.00735267	0.0856751
SLC8A1-AS1	ENSG00000227028	-0.907942	0.33871	0.00734926	0.0856751
TLE4	ENSG00000106829	-1.63152	0.609089	0.00739264	0.0859903
ASH1L	ENSG00000116539	-0.612862	0.228845	0.00740484	0.086079
EIF4G3	ENSG00000075151	-1.23216	0.460581	0.00746795	0.0866139
BECN1	ENSG00000126581	-0.396956	0.148386	0.00746925	0.0866139
UHMK1	ENSG00000152332	-1.20715	0.451206	0.00746419	0.0866139
SHH	ENSG00000164690	1.02095	0.381606	0.00746406	0.0866139
	ENSG00000273573	-0.652406	0.243938	0.00748465	0.086739
SLC4A7	ENSG00000033867	-1.69405	0.633472	0.00748992	0.0867452
PABPC1	ENSG00000070756	-1.26251	0.472135	0.00749439	0.0867452
ZNF652	ENSG00000198740	0.575574	0.215301	0.00750973	0.0868693
FHAD1	ENSG00000142621	0.479277	0.179295	0.00751488	0.0868756
ATIC	ENSG00000138363	-1.19771	0.448375	0.00755764	0.0872627
ASXL2	ENSG00000143970	-1.71448	0.641787	0.00755315	0.0872627
GVQW3	ENSG00000179240	0.351548	0.131654	0.00757964	0.087433
	ENSG00000279839	0.734895	0.275226	0.00758168	0.087433
	ENSG00000270017	1.022	0.382864	0.00759943	0.0875841
MALSU1	ENSG00000156928	-1.74155	0.652498	0.00760647	0.0876116
KCTD10	ENSG00000110906	-1.04718	0.392438	0.00762153	0.0876244
TAF13	ENSG00000197780	-1.37533	0.515362	0.00761507	0.0876244
ERCC6	ENSG00000225830	-1.2087	0.452953	0.00761915	0.0876244
MTO1	ENSG00000135297	0.256911	0.0963059	0.00763824	0.0877629
RSRP1	ENSG00000117616	-0.453729	0.170221	0.00768669	0.0880259
DAP3	ENSG00000132676	-0.51064	0.19153	0.00767333	0.0880259
CLIC1	ENSG00000206394	0.895885	0.336075	0.00768219	0.0880259
TMEM233	ENSG00000224982	0.609257	0.228575	0.00768848	0.0880259
	ENSG00000240915	0.702943	0.263711	0.00768559	0.0880259
	ENSG00000261670	0.354754	0.133095	0.00768918	0.0880259
CGGBP1	ENSG00000163320	-1.67136	0.627126	0.00769619	0.0880527
NAA50	ENSG00000121579	-1.02022	0.383013	0.00772961	0.0881688
EIF2S3	ENSG00000130741	-0.648193	0.243363	0.00773369	0.0881688
COX16	ENSG00000133983	-0.697079	0.261735	0.00773773	0.0881688
RIPPLY3	ENSG00000183145	0.368989	0.13853	0.00773077	0.0881688
MROH7	ENSG00000184313	0.640475	0.240524	0.00774848	0.0881688
PPM1N	ENSG00000213889	1.03731	0.389508	0.00774194	0.0881688
TAP2	ENSG00000228582	-1.77698	0.667288	0.0077451	0.0881688
	ENSG00000276823	0.631814	0.237146	0.00771627	0.0881688
	ENSG00000279147	0.385221	0.144632	0.00773447	0.0881688
COLGALT1	ENSG00000130309	-0.570013	0.214099	0.00775891	0.088181
PPP1R2	ENSG00000184203	-0.648483	0.243557	0.00775515	0.088181
PRRT2	ENSG00000167371	0.77181	0.290027	0.00778714	0.0884483
METRNL	ENSG00000176845	-1.67359	0.628946	0.00779216	0.0884521
MYCBP2	ENSG00000005810	-1.33706	0.502562	0.0078029	0.0885206
PCDH9	ENSG00000184226	0.42246	0.158828	0.00781716	0.088583
MCPH1-DT	ENSG00000246089	0.534203	0.20084	0.00781781	0.088583
ZNF80	ENSG00000174255	-1.87286	0.704389	0.00784077	0.0887897
AZI2	ENSG00000163512	-2.14269	0.806051	0.00785461	0.0888396
	ENSG00000276136	0.907613	0.34142	0.00785247	0.0888396
ST3GAL6	ENSG00000064225	0.506126	0.190528	0.00789711	0.089139
HS2ST1	ENSG00000153936	-1.78728	0.672862	0.00790182	0.089139
AGRN	ENSG00000188157	0.692329	0.260655	0.00790475	0.089139
ZNF441	ENSG00000197044	-1.75712	0.66148	0.00789921	0.089139
LINC02613	ENSG00000231367	1.24968	0.470357	0.00788695	0.089139
CUL2	ENSG00000108094	-0.989871	0.372732	0.00791404	0.0891905
DDX20	ENSG00000064703	-2.24619	0.845867	0.00791931	0.0891964
PLRG1	ENSG00000171566	-1.95074	0.73485	0.00793995	0.0893755
UPF3B	ENSG00000125351	-1.54447	0.581909	0.00795122	0.0893957
UBE2E1	ENSG00000170142	-1.6346	0.615888	0.00795302	0.0893957
PCDHGA6	ENSG00000253731	0.324017	0.122089	0.00795599	0.0893957
MTMR1	ENSG00000063601	-1.97748	0.745321	0.00797358	0.0895399
ZNRD1ASP	ENSG00000225618	0.647177	0.243943	0.00797843	0.089541
ODR4	ENSG00000157181	-1.60631	0.605632	0.007995	0.0896735
DCXR	ENSG00000169738	-1.7622	0.664544	0.00800767	0.0897621
	ENSG00000230551	-0.587755	0.221783	0.00804605	0.0901388
ZNF331	ENSG00000130844	-0.742446	0.280308	0.00808069	0.0904192
GGNBP2	ENSG00000275099	-0.530272	0.200191	0.00807704	0.0904192
SMIM10L1	ENSG00000281930	-1.76814	0.667712	0.00809554	0.0905316
	ENSG00000225761	1.44796	0.546926	0.00810997	0.0906391
POMK	ENSG00000185900	0.505862	0.191179	0.00814451	0.0909712
PPP2CB	ENSG00000104695	-0.528759	0.199884	0.00816105	0.0910479
DNAJB1	ENSG00000132002	-1.27581	0.482286	0.008161	0.0910479
RPL34P1	ENSG00000237049	1.22833	0.464436	0.00817455	0.0911445
TBCC	ENSG00000124659	-1.28842	0.487224	0.00818347	0.09119
OPRK1	ENSG00000082556	0.475376	0.179828	0.00820521	0.0913242
MRPS25	ENSG00000131368	-0.799769	0.30252	0.0082008	0.0913242
TRNAU1AP	ENSG00000180098	-0.52442	0.198445	0.00822608	0.0915024
ZNF207	ENSG00000010244	-0.387969	0.146904	0.00826699	0.0918704
ARHGEF6	ENSG00000129675	-0.91751	0.347457	0.00827485	0.0918704
IGHMBP2	ENSG00000132740	0.612363	0.23193	0.00828355	0.0918704
GNL3	ENSG00000163938	-1.53996	0.583194	0.00827699	0.0918704
LINC00461	ENSG00000245526	1.29054	0.488777	0.00828205	0.0918704
ELF3	ENSG00000163435	0.661622	0.25063	0.00829448	0.0919374
RABL6	ENSG00000196642	0.377968	0.143209	0.0083082	0.0920353
PSMG2	ENSG00000128789	-1.82801	0.692772	0.00832275	0.0921423
CD300LG	ENSG00000161649	0.627629	0.23789	0.00833186	0.0921889
FRA10AC1	ENSG00000148690	-1.29577	0.491234	0.00834473	0.092223
	ENSG00000267243	-2.24314	0.850365	0.00834313	0.092223
EIF3J	ENSG00000104131	-1.40585	0.533216	0.00837552	0.092509
WWP2	ENSG00000198373	-0.975443	0.370165	0.00840981	0.0928332
MTMR6	ENSG00000139505	-1.99158	0.756026	0.00843166	0.0929668
FAM230J	ENSG00000274044	-1.19905	0.455175	0.00843178	0.0929668
MAST4	ENSG00000069020	-0.642183	0.243887	0.00846039	0.09301
TOP2B	ENSG00000077097	-1.55074	0.588891	0.00845523	0.09301
BNIP3L	ENSG00000104765	-1.60288	0.608584	0.00844376	0.09301
ZNF397	ENSG00000186812	0.336986	0.127978	0.0084597	0.09301
NA	ENSG00000281043	0.731887	0.277906	0.00844894	0.09301
TASOR2	ENSG00000108021	-1.24984	0.474819	0.00848228	0.0931962
RBM42	ENSG00000126254	-1.84219	0.700201	0.00851482	0.0934992
GRIN2B	ENSG00000273079	-1.76983	0.672815	0.00852629	0.0935706
NA	ENSG00000150076	-1.8411	0.699971	0.00853219	0.0935807
LY6G5B	ENSG00000241713	0.403218	0.153338	0.00854844	0.0937045
DELE1	ENSG00000081791	-1.85561	0.706072	0.00858716	0.0939175
ARF3	ENSG00000134287	-1.42697	0.542909	0.00857932	0.0939175
BARD1	ENSG00000138376	-1.58205	0.601867	0.00857465	0.0939175
NA	ENSG00000280403	-1.56194	0.594336	0.00858783	0.0939175
MTND2P28	ENSG00000225630	1.01782	0.387364	0.00860005	0.0939966
FBXO28	ENSG00000143756	-2.06805	0.787503	0.00863737	0.0943498
MPIG6B	ENSG00000228090	0.370011	0.140977	0.00867426	0.0946978
SUB1	ENSG00000113387	-1.15329	0.439448	0.00868003	0.0947059
ARID1B	ENSG00000049618	-1.55393	0.592161	0.00868617	0.094718
TM9SF4	ENSG00000101337	-1.83567	0.699769	0.00870945	0.0948538
EIF2S2	ENSG00000125977	-1.42624	0.543726	0.00871374	0.0948538
AASDHPPT	ENSG00000149313	-1.81471	0.691739	0.00870551	0.0948538
FBXO17	ENSG00000269190	-1.20946	0.461263	0.00873975	0.0950821
MLANA	ENSG00000120215	0.615057	0.234608	0.00875076	0.0951469
ABCF3	ENSG00000161204	-1.76309	0.672881	0.00878749	0.0954911
SHLD2	ENSG00000122376	-1.8915	0.721985	0.0087966	0.0955171
C16orf74	ENSG00000154102	-1.28488	0.490465	0.00880003	0.0955171
KIDINS220	ENSG00000134313	-1.30528	0.498318	0.00880942	0.0955639
SLC7A5	ENSG00000103257	-1.55519	0.593963	0.00883613	0.0957434
MTND4P30	ENSG00000227454	0.565633	0.216015	0.0088321	0.0957434
RNF19A	ENSG00000034677	-1.20722	0.461171	0.00885165	0.0958033
CWF19L2	ENSG00000152404	-1.88308	0.719358	0.00885183	0.0958033
NRXN3	ENSG00000021645	0.395595	0.151134	0.00885732	0.0958076
NPC1	ENSG00000141458	-0.577981	0.220932	0.00889389	0.096148
LRIG1	ENSG00000144749	-1.86873	0.714578	0.00891868	0.0963054
	ENSG00000279573	0.318755	0.121884	0.00891691	0.0963054
MTA2	ENSG00000149480	1.10028	0.420884	0.0089435	0.0964222
RPN1	ENSG00000163902	-0.875408	0.334872	0.00894486	0.0964222
	ENSG00000264188	-0.691853	0.264638	0.00894001	0.0964222
KSR1	ENSG00000141068	-0.888944	0.340134	0.0089617	0.0965484
	ENSG00000276391	1.19822	0.458815	0.00901327	0.0970485
COL5A1	ENSG00000130635	-2.30913	0.884277	0.00901927	0.0970576
RFWD3	ENSG00000168411	-0.475967	0.182299	0.00902989	0.0971164
AKAP1-DT	ENSG00000263004	0.460035	0.176295	0.00906842	0.0974752
ACTR10	ENSG00000131966	-0.525482	0.201405	0.00907845	0.0975273
DNAJC17	ENSG00000104129	1.18517	0.454557	0.00912588	0.0976492
TPGS2	ENSG00000134779	-1.04999	0.402695	0.0091229	0.0976492
RINT1	ENSG00000135249	0.586696	0.224994	0.00911775	0.0976492
SIM2	ENSG00000159263	0.56089	0.215065	0.00910715	0.0976492
AP1G2	ENSG00000213983	-0.927153	0.355626	0.00913128	0.0976492
PLEKHM1P1	ENSG00000214176	0.317504	0.121727	0.00909878	0.0976492
	ENSG00000277144	-1.37034	0.525596	0.00912808	0.0976492
NA	ENSG00000282985	3.32307	1.27442	0.00912013	0.0976492
	ENSG00000276735	0.733949	0.281601	0.00915138	0.0978086
H2BC8	ENSG00000273802	0.603528	0.231643	0.00917602	0.0980163
HERPUD2	ENSG00000122557	-0.92502	0.355213	0.00921082	0.0983323
ABCC1	ENSG00000103222	-1.07508	0.413086	0.00925322	0.0984525
STIM2	ENSG00000109689	-1.51765	0.583142	0.00925345	0.0984525
TRIAP1	ENSG00000170855	-1.9202	0.737714	0.00924365	0.0984525
ZNF471	ENSG00000196263	-1.21061	0.46503	0.00923327	0.0984525
ABCF1	ENSG00000236149	0.407791	0.15665	0.00923563	0.0984525
SELENOP	ENSG00000250722	1.43232	0.550246	0.00923992	0.0984525
MIR4435-2HG	ENSG00000172965	-0.930645	0.35767	0.00926923	0.0985647
CDH15	ENSG00000129910	0.842656	0.32389	0.00927707	0.0985924
NWD1	ENSG00000188039	0.371251	0.142719	0.00928806	0.0986536
PIGR	ENSG00000162896	0.677932	0.26064	0.0092944	0.0986653
PLAUR	ENSG00000011422	-0.946902	0.36421	0.00932569	0.0989044
ZNF800	ENSG00000048405	-1.90368	0.732801	0.00938195	0.0989044
STX7	ENSG00000079950	-0.448591	0.172745	0.00940847	0.0989044
STARD7	ENSG00000084090	-0.905352	0.348498	0.00938053	0.0989044
SMC3	ENSG00000108055	-1.65229	0.635999	0.00937836	0.0989044
PLEKHB2	ENSG00000115762	-0.430842	0.165955	0.00942759	0.0989044
TPH1	ENSG00000129167	0.47935	0.184404	0.00933738	0.0989044
SESN2	ENSG00000130766	-2.32519	0.895221	0.00939488	0.0989044
TRMO	ENSG00000136932	-1.9342	0.744856	0.0094111	0.0989044
MNS1	ENSG00000138587	-1.71989	0.662094	0.00938641	0.0989044
GFOD1	ENSG00000145990	0.408167	0.157032	0.00934242	0.0989044
BTG3	ENSG00000154640	-0.975258	0.375291	0.0093586	0.0989044
CCDC117	ENSG00000159873	-0.478882	0.184278	0.00935806	0.0989044
ZNF230	ENSG00000159882	-0.744355	0.286451	0.00936212	0.0989044
TRUB2	ENSG00000167112	0.255854	0.0984867	0.00938076	0.0989044
ZNF708	ENSG00000182141	0.398515	0.153468	0.0094114	0.0989044
MT-ND4L	ENSG00000212907	1.00286	0.386209	0.00941293	0.0989044
FAM157A	ENSG00000236438	-0.78059	0.300607	0.0094121	0.0989044
	ENSG00000254006	1.10712	0.42646	0.00942942	0.0989044
FENDRR	ENSG00000268388	1.49129	0.574463	0.00943247	0.0989044
	ENSG00000273381	0.510543	0.196631	0.00941921	0.0989044
NA	ENSG00000276237	1.1364	0.437468	0.00938587	0.0989044
MMGT1	ENSG00000169446	-1.72227	0.663615	0.00945141	0.0990478
USP24	ENSG00000162402	-1.54385	0.594919	0.00945742	0.0990556
MTRR	ENSG00000124275	-2.14252	0.825692	0.00946408	0.0990704
ZNF426	ENSG00000130818	0.347351	0.133881	0.00947347	0.0991135
ALDH6A1	ENSG00000119711	0.352414	0.135894	0.00950609	0.0991244
HUNK	ENSG00000142149	-0.558846	0.215493	0.00950493	0.0991244
ZNF660	ENSG00000144792	0.501283	0.193262	0.00949219	0.0991244
PRIM2	ENSG00000146143	-1.24133	0.478604	0.00949617	0.0991244
CSMD1	ENSG00000183117	1.12585	0.434011	0.00948468	0.0991244
TSEN15	ENSG00000198860	-1.47964	0.570531	0.00950193	0.0991244
HCFC1	ENSG00000172534	-1.54123	0.594395	0.00951604	0.0991525
MBNL1-AS1	ENSG00000229619	-1.251	0.482488	0.00951932	0.0991525
DYRK1A	ENSG00000157540	-1.44934	0.559332	0.00956421	0.099565
BRAF	ENSG00000157764	-1.82216	0.703359	0.00957927	0.0996668
TIA1	ENSG00000116001	-1.54289	0.595626	0.00958719	0.0996941
PPP4R2	ENSG00000163605	-0.960557	0.3709	0.00960323	0.0997498
SEC11C	ENSG00000166562	-1.04975	0.40537	0.00960844	0.0997498
H3C6	ENSG00000274750	0.96272	0.371728	0.00960184	0.0997498
HIVEP1	ENSG00000095951	-0.525051	0.202803	0.0096263	0.0998252
H2AZ2	ENSG00000105968	-0.688528	0.265937	0.00962381	0.0998252
RAB27A	ENSG00000069974	0.271443	0.104862	0.00963768	0.0998882

### Sheet: CD69high Trm
Differential gene expression comparing lamina propria to intraepithelial CD4 Trm, sorted on p-adjusted value.
Gene symbol	Ensembl ID	log2FoldChange	lfcSE	p-value	p-adj
MT-TM	ENSG00000210112	3.50028	0.352058	2.72387e-23	5.0299e-19
MT-TQ	ENSG00000210107	1.83791	0.250727	2.2962e-13	2.12008e-09
MT-TP	ENSG00000210196	2.72166	0.381903	1.02888e-12	6.33307e-09
RNU4-2	ENSG00000202538	-2.99814	0.476191	3.05252e-10	1.40919e-06
LINC00511	ENSG00000227036	-0.89671	0.149709	2.10255e-09	7.76515e-06
RNU4-1	ENSG00000200795	-3.29028	0.564189	5.48102e-09	1.68688e-05
MT-TS2	ENSG00000210184	2.37322	0.411817	8.2737e-09	2.1826e-05
TRAV18	ENSG00000211798	2.61305	0.456933	1.07358e-08	2.47809e-05
PPP1R18	ENSG00000230341	2.82985	0.50695	2.37621e-08	4.87546e-05
	ENSG00000277978	2.1397	0.385454	2.83867e-08	5.24189e-05
CKLF-CMTM1	ENSG00000254788	2.24224	0.409813	4.46577e-08	7.12479e-05
DSEL	ENSG00000262102	0.780358	0.142793	4.63e-08	7.12479e-05
PPP1R18	ENSG00000236428	2.90609	0.535662	5.78785e-08	8.22142e-05
OR9Q1	ENSG00000186509	1.49473	0.284182	1.44231e-07	0.000183461
P2RY11	ENSG00000244165	2.0901	0.39783	1.49026e-07	0.000183461
TMIGD2	ENSG00000167664	1.46195	0.282039	2.17737e-07	0.000248011
	ENSG00000279907	-0.967665	0.187001	2.28321e-07	0.000248011
RNF122	ENSG00000133874	1.28317	0.249049	2.57316e-07	0.000263977
PPP1R18	ENSG00000225060	2.55776	0.499447	3.03637e-07	0.000280348
DNM1P35	ENSG00000246877	-1.48795	0.290376	2.98751e-07	0.000280348
TBXAS1	ENSG00000059377	0.986862	0.195665	4.56808e-07	0.000383428
PLEKHG2	ENSG00000090924	-0.550012	0.108876	4.37858e-07	0.000383428
PPP1R18	ENSG00000231247	2.56483	0.511585	5.3448e-07	0.000429118
RGS19	ENSG00000171700	2.97371	0.594939	5.78228e-07	0.000444898
LRRC28	ENSG00000168904	-0.873705	0.175905	6.80241e-07	0.000502453
GDE1	ENSG00000006007	0.938023	0.191587	9.77739e-07	0.000664526
PSD4	ENSG00000125637	0.500828	0.102416	1.00762e-06	0.000664526
	ENSG00000244036	-1.00687	0.205426	9.5171e-07	0.000664526
	ENSG00000267559	-1.00858	0.206897	1.08914e-06	0.000693521
	ENSG00000272912	1.10373	0.227204	1.18659e-06	0.000730387
MT-TV	ENSG00000210077	1.88303	0.389011	1.29474e-06	0.000771246
CKLF	ENSG00000217555	2.15082	0.451237	1.8745e-06	0.0010817
	ENSG00000243164	1.45966	0.307017	1.99106e-06	0.00111415
GMPS	ENSG00000163655	-0.520662	0.109697	2.07127e-06	0.00112494
ARID4B	ENSG00000054267	-0.886004	0.187742	2.36685e-06	0.00118125
GZMA	ENSG00000145649	2.63473	0.557915	2.33025e-06	0.00118125
PPP1R18	ENSG00000229998	2.36895	0.500883	2.25023e-06	0.00118125
CCBE1	ENSG00000183287	-0.811958	0.172505	2.51566e-06	0.00122248
PPP1R18	ENSG00000234000	2.44346	0.520086	2.62475e-06	0.00124279
MFSD13A	ENSG00000138111	-0.817314	0.174184	2.70208e-06	0.00124741
SMCO4	ENSG00000166002	2.2617	0.484698	3.06815e-06	0.00138186
ABI3	ENSG00000108798	2.59886	0.557977	3.19852e-06	0.00140628
GAS6-DT	ENSG00000272695	-1.19963	0.259555	3.80317e-06	0.00163324
RPSAP48	ENSG00000240590	1.25703	0.272492	3.96697e-06	0.00166486
PTPN6	ENSG00000111679	2.32262	0.504509	4.15002e-06	0.00166827
SLAMF1	ENSG00000117090	2.29381	0.498283	4.15578e-06	0.00166827
SIT1	ENSG00000137078	2.74152	0.598588	4.65023e-06	0.00182705
IL17A	ENSG00000112115	2.93343	0.645227	5.45851e-06	0.00201594
PRKDC	ENSG00000253729	-0.948273	0.208437	5.37855e-06	0.00201594
LINC02334	ENSG00000274317	1.09714	0.240884	5.24821e-06	0.00201594
NA	ENSG00000277048	2.13611	0.472052	6.03485e-06	0.00218509
NA	ENSG00000255863	1.81879	0.403492	6.5556e-06	0.00232799
	ENSG00000267287	-0.888064	0.197779	7.11602e-06	0.00247933
	ENSG00000250422	1.64961	0.369806	8.16782e-06	0.00279309
FOSB	ENSG00000125740	1.58053	0.355657	8.8313e-06	0.00295516
NA	ENSG00000276736	1.99585	0.449434	8.96182e-06	0.00295516
RHOXF2B	ENSG00000203989	1.77894	0.401374	9.33096e-06	0.00297078
MIR23AHG	ENSG00000267519	0.64058	0.144493	9.28e-06	0.00297078
PPP1R18	ENSG00000146112	2.33272	0.526911	9.54769e-06	0.00298826
DEGS2	ENSG00000168350	1.78944	0.405236	1.00642e-05	0.00299751
MTND1P27	ENSG00000223921	1.56876	0.354922	9.86876e-06	0.00299751
TMED2-DT	ENSG00000247373	-0.323657	0.0732507	9.93945e-06	0.00299751
PCYOX1	ENSG00000116005	-0.523273	0.118955	1.08797e-05	0.00313912
RUFY2	ENSG00000204130	0.87521	0.198936	1.08521e-05	0.00313912
MTND3P19	ENSG00000271480	2.5348	0.57717	1.12431e-05	0.00319407
SRSF5	ENSG00000100650	0.827189	0.188905	1.19302e-05	0.00333792
C2orf92	ENSG00000228486	-0.364217	0.0834528	1.27506e-05	0.00347905
	ENSG00000240143	2.18352	0.500429	1.28114e-05	0.00347905
DUSP1	ENSG00000120129	1.90663	0.437427	1.30811e-05	0.00348086
MBOAT2	ENSG00000143797	-0.824665	0.18928	1.31951e-05	0.00348086
	ENSG00000261327	-0.713548	0.164199	1.38877e-05	0.00361198
PPP1R18	ENSG00000206485	2.19637	0.507711	1.51832e-05	0.00389408
CEACAM1	ENSG00000079385	-0.607685	0.140599	1.54537e-05	0.00390914
CD9	ENSG00000010278	2.64667	0.6149	1.67575e-05	0.00410801
FOS	ENSG00000170345	1.94441	0.451418	1.65231e-05	0.00410801
PRXL2B	ENSG00000275125	3.08191	0.716349	1.69072e-05	0.00410801
MORC2	ENSG00000133422	1.02183	0.238551	1.83972e-05	0.00437753
	ENSG00000206296	1.657	0.386934	1.84906e-05	0.00437753
TRAF3IP3	ENSG00000009790	1.94011	0.454171	1.93941e-05	0.0045149
MT-TL1	ENSG00000209082	2.25724	0.528646	1.95598e-05	0.0045149
GYG1	ENSG00000163754	1.23283	0.289475	2.0548e-05	0.00468444
C1orf74	ENSG00000162757	2.21424	0.520278	2.08234e-05	0.00468932
RPS26P38	ENSG00000234192	1.83127	0.430953	2.14394e-05	0.00476988
MXD3	ENSG00000213347	1.7963	0.423472	2.217e-05	0.0048737
COL19A1	ENSG00000082293	1.30792	0.308905	2.29525e-05	0.00492839
PSMB8	ENSG00000226201	1.91808	0.452879	2.28241e-05	0.00492839
	ENSG00000279345	-0.491119	0.11622	2.38118e-05	0.00505413
NFATC3	ENSG00000072736	0.641748	0.152234	2.49196e-05	0.0051704
CISH	ENSG00000114737	2.60066	0.616596	2.46726e-05	0.0051704
JUN	ENSG00000177606	1.59371	0.378432	2.53852e-05	0.00520849
SIRPG	ENSG00000089012	2.02063	0.480578	2.61571e-05	0.00530787
MT-RNR1	ENSG00000211459	1.53555	0.365746	2.68794e-05	0.00539517
SP100	ENSG00000067066	0.655236	0.156347	2.77857e-05	0.00545842
DDX19A	ENSG00000168872	-0.42553	0.10149	2.75472e-05	0.00545842
ZBTB7A	ENSG00000178951	1.66225	0.39734	2.87132e-05	0.00557114
BMP2K-DT	ENSG00000260278	2.02859	0.485138	2.89629e-05	0.00557114
AKAP9	ENSG00000127914	-0.421554	0.101574	3.32135e-05	0.0060216
RASGEF1B	ENSG00000138670	0.653426	0.157296	3.2656e-05	0.0060216
TMTC3	ENSG00000139324	2.02172	0.487172	3.32613e-05	0.0060216
SUSD3	ENSG00000157303	2.35403	0.567178	3.31856e-05	0.0060216
NA	ENSG00000264952	-1.5088	0.362623	3.17118e-05	0.0060216
NA	ENSG00000277105	1.95209	0.470189	3.29996e-05	0.0060216
ARSF	ENSG00000062096	-0.969002	0.23376	3.39377e-05	0.00606325
ATP5PB	ENSG00000116459	1.0985	0.26509	3.41481e-05	0.00606325
MT-TL2	ENSG00000210191	2.3525	0.568809	3.53675e-05	0.00616128
	ENSG00000258908	1.53038	0.369926	3.51878e-05	0.00616128
SASH3	ENSG00000122122	2.10758	0.51029	3.62508e-05	0.00617586
IL16	ENSG00000172349	2.06169	0.499005	3.60239e-05	0.00617586
PSMB8	ENSG00000236443	1.89495	0.458952	3.64545e-05	0.00617586
RNU5E-1	ENSG00000199347	-2.94093	0.713135	3.72428e-05	0.00625205
TMEM266	ENSG00000169758	-0.724384	0.175893	3.81654e-05	0.00634922
HSPA4	ENSG00000170606	0.978489	0.238351	4.03878e-05	0.00660001
	ENSG00000267059	2.08034	0.506596	4.01672e-05	0.00660001
PSMB8	ENSG00000206298	1.85487	0.452294	4.11303e-05	0.00666239
DAXX	ENSG00000204209	2.08782	0.509465	4.16598e-05	0.00668948
ZNF277	ENSG00000198839	0.610194	0.149088	4.26107e-05	0.00673131
SNORD13E	ENSG00000238311	-1.84195	0.450065	4.26494e-05	0.00673131
NOG	ENSG00000183691	1.04831	0.256369	4.33112e-05	0.00677731
	ENSG00000231591	1.52374	0.372814	4.36749e-05	0.00677731
ADAM19	ENSG00000135074	1.15021	0.28235	4.62702e-05	0.00702184
SPRYD4	ENSG00000176422	-0.493442	0.121147	4.63914e-05	0.00702184
NA	ENSG00000263921	-1.40194	0.34398	4.5886e-05	0.00702184
DNMT3A	ENSG00000119772	1.01744	0.250074	4.73038e-05	0.00710172
HEG1	ENSG00000173706	1.95793	0.48239	4.93215e-05	0.00734493
COL5A1	ENSG00000130635	2.85769	0.705585	5.11946e-05	0.00756288
CSAD	ENSG00000139631	-0.481199	0.119042	5.29362e-05	0.00763622
POTEE	ENSG00000188219	1.4868	0.367977	5.33452e-05	0.00763622
MORC2-AS1	ENSG00000235989	1.05917	0.261913	5.25541e-05	0.00763622
	ENSG00000253967	-0.828351	0.20493	5.29691e-05	0.00763622
TNFRSF4	ENSG00000186827	-2.4253	0.600618	5.39067e-05	0.00765724
PTPN7	ENSG00000143851	0.986982	0.244765	5.52161e-05	0.00776345
	ENSG00000269688	-1.14011	0.282822	5.54952e-05	0.00776345
IQGAP3	ENSG00000183856	1.23358	0.306298	5.64018e-05	0.0077725
	ENSG00000270207	1.0917	0.271066	5.63928e-05	0.0077725
APOE	ENSG00000130203	-0.817514	0.203287	5.78352e-05	0.00791099
IRF2BPL	ENSG00000119669	1.2515	0.311801	5.97503e-05	0.00811287
SYT14	ENSG00000143469	0.822488	0.205147	6.09067e-05	0.00820951
ZNF714	ENSG00000160352	-0.339493	0.0847504	6.18074e-05	0.00827054
SPTBN4	ENSG00000160460	-1.38885	0.347196	6.32909e-05	0.00840813
SRM	ENSG00000116649	2.17078	0.543607	6.51612e-05	0.00851307
ACVR2A	ENSG00000121989	0.874914	0.219073	6.50485e-05	0.00851307
	ENSG00000272189	1.19296	0.298822	6.54639e-05	0.00851307
PEDS1-UBE2V1	ENSG00000124208	1.85575	0.46571	6.7544e-05	0.00872215
SSPN	ENSG00000123096	1.19284	0.299493	6.80907e-05	0.00873168
MTND3P25	ENSG00000249192	1.6302	0.409497	6.86342e-05	0.00874068
CFL1P1	ENSG00000282866	1.08434	0.27264	6.97406e-05	0.00882075
CSGALNACT2-DT	ENSG00000273008	-1.08686	0.274002	7.29036e-05	0.00910793
LINC00685	ENSG00000280741	-0.935527	0.235869	7.29976e-05	0.00910793
FAM78A	ENSG00000126882	0.977622	0.246658	7.38655e-05	0.00915436
	ENSG00000279162	-0.513337	0.129702	7.56325e-05	0.00931087
LINC01993	ENSG00000204277	-0.904554	0.228658	7.62368e-05	0.0093231
GIMAP6	ENSG00000133561	2.31388	0.585208	7.6872e-05	0.00933894
TRIM21	ENSG00000132109	2.33183	0.590822	7.9216e-05	0.00956081
GSDMD	ENSG00000278718	0.749479	0.189976	7.97608e-05	0.00956404
PPP3R1	ENSG00000221823	1.59161	0.403992	8.15821e-05	0.00971932
ZNF677	ENSG00000197928	-0.446125	0.113359	8.3017e-05	0.00982687
MYC	ENSG00000136997	-2.74007	0.696615	8.3748e-05	0.00985026
	ENSG00000226239	-0.883952	0.224934	8.50065e-05	0.009935
CLIC1	ENSG00000226417	1.12095	0.285852	8.80267e-05	0.0102233
RPS3AP46	ENSG00000226132	1.4959	0.382249	9.10006e-05	0.0105026
TXNIP	ENSG00000265972	1.74173	0.445385	9.20583e-05	0.0105587
PSMB8-AS1	ENSG00000204261	1.53165	0.392468	9.51652e-05	0.0107811
NA	ENSG00000265866	-1.43416	0.367419	9.487e-05	0.0107811
THRA	ENSG00000126351	2.16262	0.554925	9.73358e-05	0.0109598
NAA38	ENSG00000183011	2.11321	0.542989	9.94956e-05	0.0111351
DNM3OS	ENSG00000230630	0.970244	0.249847	0.000103027	0.0114608
NA	ENSG00000283094	1.10728	0.286178	0.000109193	0.012074
LMO3	ENSG00000048540	1.03936	0.269612	0.000115712	0.0123961
LSM5	ENSG00000106355	0.682917	0.177031	0.000114502	0.0123961
DUSP6	ENSG00000139318	2.38526	0.618029	0.000113637	0.0123961
APEH	ENSG00000164062	2.20759	0.573408	0.000118148	0.0123961
PSMB9	ENSG00000243067	0.877883	0.227861	0.000116814	0.0123961
	ENSG00000252461	-1.56572	0.40554	0.000113	0.0123961
MIR5586	ENSG00000263629	-0.807891	0.209786	0.00011762	0.0123961
	ENSG00000274825	-0.745938	0.193429	0.00011507	0.0123961
NA	ENSG00000281034	-1.19818	0.311209	0.000118088	0.0123961
MPC1	ENSG00000060762	1.96841	0.511544	0.000119092	0.0124223
AMMECR1	ENSG00000101935	2.36368	0.614477	0.000119743	0.0124223
	ENSG00000187472	1.49472	0.389148	0.000122531	0.0126405
PSMB8	ENSG00000235715	1.84394	0.480823	0.000125578	0.0128829
PSMB8	ENSG00000230034	1.68019	0.43959	0.00013228	0.0134955
NA	ENSG00000266399	-1.4828	0.388151	0.000133363	0.0135312
RAD9B	ENSG00000151164	-0.553863	0.145376	0.00013905	0.013731
KLF13	ENSG00000169926	1.03942	0.272792	0.000138788	0.013731
PTEN	ENSG00000171862	1.03051	0.270252	0.000137214	0.013731
METTL23	ENSG00000181038	2.45592	0.644238	0.000137772	0.013731
PA2G4P1	ENSG00000237828	1.80427	0.473493	0.00013866	0.013731
DHFR2	ENSG00000178700	-0.804044	0.211502	0.000143773	0.0140613
	ENSG00000234365	1.38689	0.364843	0.000143918	0.0140613
PAXIP1	ENSG00000157212	-0.757179	0.199285	0.000145004	0.0140929
LCMT1-AS1	ENSG00000260448	-0.851196	0.224273	0.00014743	0.0142536
	ENSG00000271543	1.60191	0.422308	0.000148702	0.0143017
	ENSG00000273472	0.953745	0.251615	0.000150351	0.0143854
CCR5	ENSG00000160791	2.35844	0.622494	0.00015144	0.0144149
TBC1D2B	ENSG00000167202	1.51294	0.399709	0.000153649	0.01449
MYD88	ENSG00000172936	2.19823	0.580798	0.000153799	0.01449
TNFRSF1A	ENSG00000067182	0.626257	0.165715	0.000157386	0.0146044
CFL1P1	ENSG00000223820	1.16065	0.306999	0.000156425	0.0146044
	ENSG00000228005	-0.967987	0.256091	0.000156923	0.0146044
LSM2	ENSG00000231502	2.01429	0.533544	0.000159812	0.0147554
GIGYF1	ENSG00000146830	0.977594	0.259419	0.000164298	0.0150942
MCPH1	ENSG00000147316	-0.548397	0.145729	0.000167806	0.0152645
S100A6	ENSG00000197956	1.59289	0.423196	0.000167245	0.0152645
TMEM229B	ENSG00000198133	1.24288	0.330539	0.000169806	0.0153708
STN1	ENSG00000107960	2.3471	0.625016	0.000173157	0.0155842
PLEKHM1P1	ENSG00000214176	-0.417378	0.11121	0.000174695	0.0155842
NA	ENSG00000274735	1.89195	0.503961	0.000173917	0.0155842
ITGAE	ENSG00000083457	1.26655	0.337703	0.000176483	0.0156679
HDAC3	ENSG00000171720	2.54176	0.678059	0.000177836	0.0157041
RPL7P48	ENSG00000187504	1.32653	0.353974	0.000178591	0.0157041
PABPC1P11	ENSG00000228810	-0.978018	0.261198	0.000180858	0.015828
	ENSG00000267082	-1.14394	0.305751	0.000182989	0.015939
PPCS	ENSG00000127125	1.45192	0.388441	0.000185629	0.0159434
RGS16	ENSG00000143333	1.0975	0.293564	0.000185104	0.0159434
RICTOR	ENSG00000164327	-0.464635	0.124252	0.000184426	0.0159434
DCUN1D3	ENSG00000188215	0.971	0.259993	0.000187926	0.0160659
TRAF1	ENSG00000056558	-1.5014	0.402673	0.000192559	0.0163861
DDX52	ENSG00000278053	0.40186	0.107878	0.000195204	0.016535
CD101	ENSG00000134256	2.21025	0.593641	0.0001967	0.0165857
EP400P1	ENSG00000185684	-0.495696	0.133236	0.000198876	0.0166929
GPR34	ENSG00000171659	2.51067	0.675421	0.000201449	0.0168281
RAP2B	ENSG00000181467	1.26742	0.341061	0.000202309	0.0168281
HSPA6	ENSG00000173110	-2.26242	0.610158	0.000208961	0.0173035
APOC3	ENSG00000110245	3.74743	1.01269	0.000215212	0.017669
AOPEP	ENSG00000148120	-0.58875	0.159191	0.00021698	0.017669
PSMB8	ENSG00000204264	1.93181	0.522535	0.000218159	0.017669
SNHG1	ENSG00000255717	1.75598	0.474802	0.000217003	0.017669
NA	ENSG00000270898	1.06456	0.287923	0.000217834	0.017669
RMDN3	ENSG00000137824	1.6169	0.43833	0.000225331	0.0181701
	ENSG00000213849	1.41369	0.383632	0.000228684	0.0182809
CISD3	ENSG00000274768	1.85964	0.504615	0.000228464	0.0182809
	ENSG00000233140	1.31462	0.356856	0.000229702	0.0182831
RNF152	ENSG00000176641	0.760788	0.2067	0.000232653	0.0184385
ARNTL2	ENSG00000029153	-0.569077	0.154895	0.000238827	0.0188469
DCD	ENSG00000161634	1.13748	0.31033	0.000246949	0.0194049
KRTCAP2P1	ENSG00000231848	1.81172	0.494572	0.000249072	0.0194888
HSPD1P1	ENSG00000213430	-1.6579	0.452794	0.000250753	0.0195376
PLEKHO2	ENSG00000241839	3.17159	0.866595	0.00025238	0.0195817
COPS7A	ENSG00000111652	1.53341	0.419649	0.000258165	0.0198602
GBP1	ENSG00000117228	1.90272	0.520964	0.000259887	0.0198602
	ENSG00000261765	-0.790718	0.21634	0.000257201	0.0198602
	ENSG00000280658	1.01569	0.278123	0.000260271	0.0198602
CASTOR3	ENSG00000239521	-0.803913	0.220288	0.000262891	0.0199775
NMRK1	ENSG00000106733	1.63811	0.450407	0.000275879	0.0208786
EML3	ENSG00000149499	1.387	0.381765	0.000280011	0.0210336
HAS2	ENSG00000170961	1.11804	0.307749	0.000280205	0.0210336
EVL	ENSG00000196405	1.23975	0.341487	0.000282924	0.0210801
	ENSG00000243403	1.51155	0.416373	0.000283108	0.0210801
SH2D3C	ENSG00000095370	2.39374	0.659952	0.00028657	0.0211672
SNX9	ENSG00000130340	-1.92209	0.529839	0.000285977	0.0211672
KLHL24	ENSG00000114796	-0.339101	0.0935648	0.000289809	0.0213005
PLEKHF1	ENSG00000166289	2.3159	0.639141	0.000290682	0.0213005
SMYD2	ENSG00000143499	1.94299	0.537272	0.000298739	0.0218044
ANXA2R	ENSG00000177721	1.90242	0.526658	0.000303561	0.0218834
DAXX	ENSG00000206279	2.26279	0.62657	0.000304561	0.0218834
RNU6ATAC39P	ENSG00000252118	-2.61544	0.723803	0.000302126	0.0218834
SMIM10L1	ENSG00000281930	1.85617	0.513778	0.000302921	0.0218834
CSK	ENSG00000103653	1.89448	0.524914	0.000307229	0.021957
NANOGP8	ENSG00000255192	-1.69783	0.470506	0.000307964	0.021957
SLC9A3R1	ENSG00000109062	1.84718	0.512717	0.000314899	0.0223173
ATXN10	ENSG00000130638	1.33523	0.370826	0.000317369	0.0223173
SLC25A20	ENSG00000178537	2.56176	0.711541	0.000317852	0.0223173
CLIC1	ENSG00000226651	1.16535	0.323614	0.00031695	0.0223173
NCF4	ENSG00000100365	2.55566	0.711748	0.000329818	0.0226909
RPS6KA1	ENSG00000117676	2.11274	0.588072	0.000327314	0.0226909
SET	ENSG00000119335	0.928062	0.258292	0.000326802	0.0226909
CTF1	ENSG00000150281	-1.32706	0.369475	0.000328468	0.0226909
DHRSX-IT1	ENSG00000223571	-1.17906	0.328229	0.000327924	0.0226909
	ENSG00000233089	1.38334	0.38532	0.000330545	0.0226909
TAP1	ENSG00000227816	0.622663	0.173534	0.00033305	0.0227782
ARHGAP35	ENSG00000160007	1.34863	0.376413	0.000339851	0.0231575
NFIB	ENSG00000147862	0.897885	0.250729	0.000342151	0.0232285
PSMB8	ENSG00000230669	1.73425	0.484922	0.000348428	0.023568
THEMIS	ENSG00000275122	1.64179	0.459196	0.000349755	0.0235714
TRAF4	ENSG00000076604	-1.76623	0.496036	0.000369887	0.0248376
CLIC1	ENSG00000206394	1.08621	0.305139	0.000371256	0.0248392
	ENSG00000272578	-0.522322	0.14686	0.000375679	0.0250444
NACA3P	ENSG00000121089	1.43396	0.40369	0.000382129	0.0252917
ZNF43	ENSG00000198521	-0.532542	0.149917	0.000381961	0.0252917
SLC46A1	ENSG00000076351	0.809219	0.228242	0.000391947	0.0253468
ETV3	ENSG00000117036	1.20321	0.339233	0.000389853	0.0253468
TFCP2	ENSG00000135457	1.78649	0.503633	0.000389341	0.0253468
LRRC4C	ENSG00000148948	0.811001	0.228771	0.000392566	0.0253468
ATP5F1AP2	ENSG00000227682	1.69031	0.476558	0.000389763	0.0253468
HAND2-AS1	ENSG00000237125	-0.517367	0.145794	0.000387269	0.0253468
NA	ENSG00000268220	-0.857317	0.241836	0.000392569	0.0253468
CAB39	ENSG00000135932	0.90056	0.254589	0.00040422	0.0258281
EFCAB11	ENSG00000140025	-0.363556	0.102775	0.000404094	0.0258281
ACSL1	ENSG00000151726	1.1295	0.319191	0.000402183	0.0258281
LCMT2	ENSG00000168806	1.09119	0.309065	0.000414615	0.026401
CEP41	ENSG00000106477	0.821338	0.2327	0.000416192	0.0264103
RPS20P4	ENSG00000241907	1.33044	0.377562	0.000425474	0.0269069
TRIB3	ENSG00000101255	1.42887	0.406113	0.000434141	0.0273613
	ENSG00000260167	-0.63433	0.180397	0.000437604	0.0274857
NA	ENSG00000264928	-1.22821	0.349879	0.000447438	0.0280081
FAM177A1	ENSG00000151327	-0.267888	0.0763846	0.000453042	0.0281122
	ENSG00000273218	-0.379909	0.108337	0.000453667	0.0281122
	ENSG00000279299	1.07374	0.306094	0.000451693	0.0281122
LPAR4	ENSG00000147145	0.941216	0.268676	0.000459772	0.0283631
RPL5P5	ENSG00000213051	1.50597	0.42996	0.000460789	0.0283631
LINC00892	ENSG00000233093	2.01656	0.576955	0.000473746	0.0290638
PTK2B	ENSG00000120899	1.22684	0.351313	0.00047915	0.0292012
MTRNR2L5	ENSG00000249860	1.62483	0.465208	0.00047819	0.0292012
TMEM30A	ENSG00000112697	1.68414	0.482421	0.000481174	0.0292282
ARHGAP8	ENSG00000241484	-0.63421	0.181817	0.000486312	0.0294434
DENND2D	ENSG00000162777	1.93495	0.55507	0.000490377	0.0295925
RGS3	ENSG00000138835	0.900163	0.258321	0.000492739	0.0296382
ELOF1	ENSG00000130165	0.866153	0.248924	0.000502184	0.0301082
MIX23	ENSG00000160124	0.838618	0.241344	0.000511275	0.0304374
PAQR8	ENSG00000170915	0.772867	0.222522	0.000514268	0.0304374
TUBB	ENSG00000232575	1.40732	0.405095	0.000512682	0.0304374
MTCO1P22	ENSG00000271207	1.14232	0.328691	0.000510151	0.0304374
MTRNR2L6	ENSG00000282017	1.28998	0.37165	0.000518628	0.0305974
ZNF841	ENSG00000197608	-0.530342	0.152952	0.000525547	0.0308088
	ENSG00000228007	1.06479	0.307061	0.000524938	0.0308088
BICDL1	ENSG00000135127	-0.472597	0.136333	0.000527322	0.030815
TRMT5	ENSG00000126814	1.12267	0.324011	0.000530377	0.0308957
RPL17P44	ENSG00000241088	1.42331	0.411035	0.000534708	0.0310501
TUBA1C	ENSG00000167553	0.88332	0.255327	0.000541061	0.0313012
LINC00449	ENSG00000203441	-0.68387	0.197714	0.000542423	0.0313012
KIAA1210	ENSG00000250423	-0.747879	0.216494	0.0005513	0.0316158
	ENSG00000253356	2.01853	0.584282	0.000550867	0.0316158
HS3ST1	ENSG00000002587	0.918358	0.266128	0.000558905	0.0318541
AKR1B1	ENSG00000085662	0.503106	0.145761	0.000557318	0.0318541
HNF4A	ENSG00000101076	0.766989	0.222346	0.000561572	0.0319077
ORAI2	ENSG00000160991	-0.192158	0.0557573	0.000568268	0.0321891
NINJ1	ENSG00000131669	-1.06	0.308459	0.000589425	0.033083
ATP8B5P	ENSG00000179766	1.56246	0.454612	0.000588413	0.033083
RNU1-1	ENSG00000206652	-1.94607	0.566145	0.000587323	0.033083
CTH	ENSG00000116761	-0.596168	0.173544	0.00059201	0.0331275
ZNF440	ENSG00000171295	-0.392766	0.114562	0.000607106	0.0338695
ELP4	ENSG00000109911	-0.638582	0.186423	0.000613791	0.0339864
RHOF	ENSG00000139725	0.630787	0.184169	0.000614722	0.0339864
FMNL3	ENSG00000161791	1.0121	0.295366	0.000611167	0.0339864
ALG12	ENSG00000182858	1.68989	0.493629	0.000618408	0.0340882
DNM1L	ENSG00000087470	-0.438293	0.128101	0.000622861	0.0341303
PNPLA5	ENSG00000100341	-1.2826	0.37487	0.00062287	0.0341303
ADD2	ENSG00000075340	0.729338	0.213224	0.00062501	0.0341463
DR1	ENSG00000117505	0.450493	0.131745	0.000627519	0.0341822
CD40LG	ENSG00000102245	1.43165	0.41878	0.000629399	0.0341838
CENATAC	ENSG00000186166	0.553213	0.161877	0.000632014	0.0342252
	ENSG00000271717	1.51695	0.443995	0.000634083	0.0342368
RPS26P20	ENSG00000224553	1.85542	0.543578	0.000641727	0.0345485
ZNF713	ENSG00000178665	-0.36692	0.107579	0.000647947	0.0346347
MIXL1	ENSG00000185155	0.74255	0.217732	0.000648706	0.0346347
IER5L	ENSG00000188483	2.05209	0.601736	0.000648955	0.0346347
ZNF652	ENSG00000198740	0.627036	0.183931	0.000651841	0.0346884
TGFBR1	ENSG00000106799	1.51854	0.445903	0.00066035	0.034701
ZPR1	ENSG00000109917	0.303887	0.0892022	0.000657487	0.034701
SRF	ENSG00000112658	1.93576	0.568601	0.00066305	0.034701
CMTM3	ENSG00000140931	1.70323	0.500152	0.00066063	0.034701
DANCR	ENSG00000226950	1.11079	0.326291	0.000663352	0.034701
LINC01182	ENSG00000250634	0.953691	0.279902	0.000656249	0.034701
	ENSG00000282572	-1.01953	0.299596	0.000666449	0.0347645
BMPR1B	ENSG00000138696	0.952204	0.279916	0.000669559	0.0348044
MIDN	ENSG00000167470	1.46706	0.431432	0.000672755	0.0348044
	ENSG00000258888	-0.97625	0.287099	0.000672868	0.0348044
HES2	ENSG00000069812	-0.45025	0.13252	0.000679806	0.0348337
DERL1	ENSG00000136986	0.857546	0.252435	0.000681044	0.0348337
ZDHHC3	ENSG00000163812	2.03638	0.599843	0.000686639	0.0348337
	ENSG00000236976	1.2188	0.3588	0.000681603	0.0348337
PSMB9	ENSG00000240065	0.825805	0.243245	0.000686414	0.0348337
RNA5-8SN2	ENSG00000278233	-1.38381	0.407516	0.000684514	0.0348337
C11orf98	ENSG00000278615	1.49376	0.439775	0.000682179	0.0348337
CASP6	ENSG00000138794	-0.509658	0.150269	0.000694756	0.0351489
RNF125	ENSG00000101695	-0.414636	0.122352	0.000701781	0.0354074
	ENSG00000228107	-0.749832	0.221344	0.000704977	0.0354717
CLIC1	ENSG00000213719	0.912584	0.269978	0.0007243	0.0363449
RAP1A	ENSG00000116473	0.893115	0.26435	0.000728753	0.0364693
UNC13D	ENSG00000092929	0.597379	0.176953	0.000735711	0.0367179
UBE2N	ENSG00000177889	0.782147	0.23203	0.000749244	0.0372925
RORC	ENSG00000143365	1.60165	0.47536	0.000753465	0.0374018
APOA1	ENSG00000118137	3.87289	1.15028	0.000760176	0.0376338
ANKRD30BL	ENSG00000163046	-0.811407	0.241058	0.000762586	0.0376522
COL15A1	ENSG00000204291	-1.32172	0.393159	0.000774348	0.0380295
DAXX	ENSG00000227046	2.01545	0.599425	0.000772959	0.0380295
APOA4	ENSG00000110244	3.63251	1.08109	0.000779289	0.0380697
	ENSG00000279753	1.36585	0.406412	0.000777316	0.0380697
PRR5	ENSG00000186654	0.744138	0.221696	0.000789162	0.0384503
RNA5-8SN3	ENSG00000275215	-1.45766	0.434462	0.000793394	0.0385548
SLC11A1	ENSG00000018280	-0.331806	0.0989477	0.000798399	0.0386962
ZNF302	ENSG00000089335	0.795245	0.237236	0.00080195	0.0387665
MLIP	ENSG00000146147	-0.855407	0.255358	0.000808609	0.0389863
NA	ENSG00000280783	-0.84257	0.251648	0.000813359	0.0391133
	ENSG00000249021	-1.3789	0.412015	0.000817729	0.0392213
HSCB	ENSG00000100209	-0.560553	0.167728	0.000831646	0.0397713
RPL6P25	ENSG00000213270	1.39916	0.418733	0.000833505	0.0397713
UBE2D4	ENSG00000078967	0.45274	0.135584	0.000840263	0.0399904
GRK6	ENSG00000198055	1.54608	0.463564	0.000852368	0.0404623
CHKB	ENSG00000100288	0.94572	0.283632	0.000855093	0.0404876
ACAD11	ENSG00000240303	-0.917079	0.2752	0.000860988	0.0406624
	ENSG00000223576	-0.429491	0.128936	0.000865212	0.0407577
LINC01483	ENSG00000227517	-0.641843	0.192832	0.000873089	0.0408163
	ENSG00000254732	1.47611	0.443418	0.000871822	0.0408163
	ENSG00000275757	-1.39074	0.417711	0.000870222	0.0408163
CPSF6	ENSG00000111605	1.73914	0.522863	0.000880428	0.0410555
CORO1A	ENSG00000102879	1.49568	0.449799	0.000883502	0.0410951
UQCC2	ENSG00000137288	1.1708	0.3523	0.000889573	0.0412735
ROR1	ENSG00000185483	1.0184	0.306637	0.000896325	0.041392
	ENSG00000228863	0.8083	0.243383	0.00089661	0.041392
GPM6B	ENSG00000046653	0.876473	0.264092	0.000904012	0.0416297
RIC8B	ENSG00000111785	0.832646	0.251225	0.000918604	0.0421964
DENND1C	ENSG00000205744	1.52078	0.459158	0.000925953	0.0424284
CTSH	ENSG00000103811	2.47774	0.748599	0.000933494	0.0425758
MRPL20-AS1	ENSG00000224870	1.79919	0.543602	0.000933781	0.0425758
CD69	ENSG00000110848	1.48055	0.447458	0.000936976	0.0426162
TUBB	ENSG00000227739	1.2737	0.385125	0.000942208	0.0426554
RPL31P2	ENSG00000230837	1.26575	0.382728	0.000942457	0.0426554
CMC2	ENSG00000103121	-0.294425	0.0890726	0.000948258	0.0428131
PAN3	ENSG00000152520	0.900633	0.272851	0.000964022	0.0430142
INPPL1	ENSG00000165458	1.87316	0.5675	0.000964361	0.0430142
DCTPP1	ENSG00000179958	1.88597	0.571339	0.000963507	0.0430142
ATP5MKP1	ENSG00000231549	1.76309	0.534072	0.000962652	0.0430142
RPS10P28	ENSG00000243167	1.37491	0.41636	0.000959275	0.0430142
CCDC152	ENSG00000198865	1.02141	0.309739	0.000974932	0.0433492
EFCAB2	ENSG00000203666	-0.288785	0.0875852	0.000976567	0.0433492
TMEM245	ENSG00000106771	0.501	0.152003	0.00098076	0.043431
CYP27C1	ENSG00000186684	-0.437473	0.132938	0.000998977	0.0441318
CD63	ENSG00000135404	1.7591	0.534971	0.00100826	0.0444358
H3C9P	ENSG00000220875	1.41971	0.431988	0.00101458	0.0446075
VAMP2	ENSG00000220205	0.80052	0.243823	0.00102637	0.0448062
	ENSG00000233287	1.11523	0.339649	0.0010253	0.0448062
	ENSG00000237017	-0.906455	0.276024	0.00102358	0.0448062
	ENSG00000227309	1.2168	0.37076	0.00103111	0.0448504
	ENSG00000261884	0.633373	0.193008	0.00103224	0.0448504
LENG8-AS1	ENSG00000226696	-0.884484	0.269648	0.00103756	0.0448701
	ENSG00000259755	-0.810693	0.247119	0.00103597	0.0448701
	ENSG00000278994	1.08101	0.329842	0.0010478	0.0452072
EIF2B1	ENSG00000111361	1.18648	0.362261	0.00105578	0.0454455
EGR1	ENSG00000120738	1.68272	0.514199	0.00106601	0.045779
TBCCD1	ENSG00000113838	-0.486302	0.148637	0.00106883	0.0457935
NDUFA11	ENSG00000174886	1.00221	0.306778	0.00108739	0.0464483
	ENSG00000213291	1.22243	0.374241	0.00108914	0.0464483
RC3H1	ENSG00000135870	0.570716	0.174794	0.00109431	0.046468
SLC25A37	ENSG00000147454	0.501928	0.15376	0.00109715	0.046468
PAQR7	ENSG00000182749	0.644192	0.19732	0.00109579	0.046468
	ENSG00000215450	1.66135	0.509292	0.001106	0.0467354
OSTF1	ENSG00000134996	1.33106	0.40842	0.0011179	0.0471192
LCK	ENSG00000182866	1.21982	0.374428	0.00112274	0.0471192
SMIM10L1	ENSG00000256537	1.7803	0.546376	0.00112051	0.0471192
NR6A1	ENSG00000148200	0.731842	0.224932	0.00113948	0.0474981
RPS26P3	ENSG00000212829	1.20513	0.370391	0.00113923	0.0474981
GIMAP1	ENSG00000213203	0.953499	0.292976	0.0011358	0.0474981
ATP2B1	ENSG00000070961	-1.09578	0.336885	0.00114325	0.0475477
ELF4	ENSG00000102034	1.97972	0.609405	0.00115972	0.0480165
PNP	ENSG00000198805	0.947945	0.29175	0.00115743	0.0480165
CCDC73	ENSG00000186714	1.37232	0.422523	0.00116253	0.0480252
ARHGAP26	ENSG00000145819	-0.281232	0.0866452	0.00117125	0.0482773
KDELR2	ENSG00000136240	1.4606	0.45046	0.00118498	0.0485694
WASH2P	ENSG00000146556	1.48407	0.457829	0.00118885	0.0485694
	ENSG00000274574	-1.72345	0.531673	0.00118875	0.0485694
RNVU1-28	ENSG00000277918	-1.69125	0.521524	0.0011832	0.0485694
	ENSG00000261997	0.78734	0.243	0.00119496	0.048711
USHBP1	ENSG00000130307	-0.376075	0.116094	0.00119776	0.0487175
NEGR1	ENSG00000172260	0.600786	0.185534	0.00120308	0.0488266
ARHGAP25	ENSG00000163219	1.56846	0.48453	0.0012076	0.0489025
LPXN	ENSG00000110031	1.18028	0.364912	0.00121887	0.0490362
APH1B	ENSG00000138613	1.9859	0.613978	0.00121862	0.0490362
PIM3	ENSG00000198355	-1.57119	0.485752	0.00121833	0.0490362
TAPBP	ENSG00000231925	0.556313	0.172155	0.00123157	0.0493324
ACTN4	ENSG00000282844	1.53989	0.476482	0.00123019	0.0493324
PIN1	ENSG00000127445	0.411691	0.127448	0.0012368	0.0494345
SYT5	ENSG00000129990	-0.43997	0.13625	0.00124162	0.0495199
PPIAL4G	ENSG00000236334	0.668395	0.207066	0.00124685	0.0496215
NDUFB3	ENSG00000119013	1.98853	0.616281	0.00125245	0.049737
ACTN4	ENSG00000130402	1.57841	0.489361	0.00125771	0.0497526
	ENSG00000267943	0.481075	0.149155	0.00125823	0.0497526
GAB3	ENSG00000160219	1.44401	0.447829	0.00126206	0.0497974
IL26	ENSG00000111536	2.07266	0.643207	0.00127126	0.0499471
PAX5	ENSG00000196092	0.821876	0.255038	0.0012705	0.0499471
ALG3	ENSG00000214160	1.9764	0.613468	0.0012744	0.049964
PARP4	ENSG00000102699	1.95517	0.607514	0.00128948	0.0502537
SPN	ENSG00000197471	0.287711	0.0894011	0.00128995	0.0502537
LIX1L-AS1	ENSG00000234222	-0.406263	0.126222	0.00128797	0.0502537
TNFSF13B	ENSG00000102524	0.944623	0.293973	0.00131218	0.0503481
NOVA2	ENSG00000104967	0.726311	0.22602	0.00131136	0.0503481
YWHAH	ENSG00000128245	1.32723	0.413017	0.00131131	0.0503481
TRAFD1	ENSG00000135148	1.19574	0.371961	0.0013059	0.0503481
TUBB	ENSG00000232421	1.18929	0.370199	0.00131552	0.0503481
MTRNR2L10	ENSG00000256045	1.11417	0.346411	0.00129849	0.0503481
	ENSG00000261653	-0.769621	0.239588	0.00131691	0.0503481
	ENSG00000262160	1.20807	0.37604	0.00131529	0.0503481
RNA5-8SN1	ENSG00000278189	-1.35394	0.421287	0.0013098	0.0503481
MTATP6P2	ENSG00000270307	1.19532	0.372495	0.00133218	0.0507219
	ENSG00000280340	-0.868394	0.27057	0.00132965	0.0507219
CLDN11	ENSG00000013297	0.607834	0.18949	0.00133785	0.0507287
SNRPD1	ENSG00000167088	0.379397	0.118318	0.00134319	0.0507287
ANXA6	ENSG00000197043	1.53908	0.479978	0.00134335	0.0507287
MTRNR2L3	ENSG00000256222	1.20934	0.377014	0.00133811	0.0507287
ZNF639	ENSG00000121864	-0.321452	0.100317	0.00135365	0.0507426
CORIN	ENSG00000145244	-0.470434	0.146894	0.00136226	0.0507426
SLITRK5	ENSG00000165300	0.364391	0.113783	0.00136234	0.0507426
RPS3AP19	ENSG00000244004	1.319	0.411626	0.00135364	0.0507426
	ENSG00000253899	1.2505	0.390312	0.00135608	0.0507426
GOLGA8J	ENSG00000278119	1.91086	0.596122	0.00134833	0.0507426
ASB2	ENSG00000278693	1.60965	0.50264	0.00136296	0.0507426
NFE2L1	ENSG00000082641	1.38877	0.433923	0.00137196	0.0508037
ZNF32	ENSG00000169740	1.91736	0.599119	0.00137285	0.0508037
RPL22P1	ENSG00000213178	1.04537	0.326631	0.00137211	0.0508037
TMEM14C	ENSG00000111843	1.69667	0.530323	0.00137755	0.0508757
PRPF31	ENSG00000275885	1.37806	0.430827	0.00138078	0.0508931
RNVU1-7	ENSG00000206585	-1.6182	0.506118	0.00138735	0.0510334
YJU2B	ENSG00000104957	1.0689	0.334436	0.00139283	0.0511333
RPL23P8	ENSG00000219451	1.19832	0.37513	0.00140112	0.0513356
FAM104A	ENSG00000133193	1.91992	0.601649	0.00141735	0.0517249
ZNF251	ENSG00000198169	-0.739131	0.231588	0.00141496	0.0517249
WASHC1	ENSG00000181404	1.55037	0.485993	0.0014222	0.0517996
LINC01148	ENSG00000258804	-1.13431	0.35594	0.00143851	0.0522906
CLIC1	ENSG00000223639	1.02779	0.32261	0.00144321	0.052358
COX7B	ENSG00000131174	0.520337	0.163382	0.00144859	0.0524505
RPS26P11	ENSG00000196933	1.24989	0.392825	0.00146364	0.0528916
MTCO2P22	ENSG00000270225	0.990476	0.311547	0.00147672	0.05326
	ENSG00000279927	-0.462965	0.145684	0.00148356	0.0534022
MYOZ3	ENSG00000164591	0.82396	0.259579	0.00150242	0.0539761
INPP4A	ENSG00000040933	1.32774	0.418525	0.00151168	0.0542032
GNAQ	ENSG00000156052	1.0467	0.330064	0.00151808	0.0543271
PSMB8	ENSG00000231631	1.63382	0.515527	0.00152846	0.0545928
	ENSG00000225475	1.41141	0.445653	0.00153992	0.0548066
MARVELD2	ENSG00000274671	0.390124	0.123185	0.00154038	0.0548066
SFXN2	ENSG00000156398	-0.370775	0.117176	0.00155481	0.0552076
KRCC1	ENSG00000172086	1.72717	0.545927	0.00155763	0.0552076
TNPO1	ENSG00000083312	0.668641	0.2114	0.00156192	0.0552535
TTC17	ENSG00000052841	0.747801	0.236695	0.00158123	0.0553116
RDH11	ENSG00000072042	0.95537	0.302558	0.00159051	0.0553116
ATF3	ENSG00000162772	1.54664	0.489725	0.00158763	0.0553116
ARHGAP30	ENSG00000186517	1.43379	0.453688	0.00157605	0.0553116
ZNF493	ENSG00000196268	0.442261	0.139991	0.00158205	0.0553116
	ENSG00000203396	0.981617	0.310829	0.00158821	0.0553116
LINC00685	ENSG00000226179	-0.81541	0.258214	0.00158916	0.0553116
	ENSG00000230383	1.06735	0.337998	0.00158929	0.0553116
RPL7P20	ENSG00000254252	1.11202	0.351997	0.00158223	0.0553116
FASLG	ENSG00000117560	1.86058	0.589481	0.00159784	0.0554355
	ENSG00000242439	1.49988	0.475262	0.00160008	0.0554355
KDM4A	ENSG00000066135	1.90657	0.604287	0.00160459	0.0554877
PLOD1	ENSG00000083444	0.643	0.203859	0.00160976	0.0555622
RAP1GDS1	ENSG00000138698	1.60532	0.509246	0.00161969	0.0558006
HMGB1P40	ENSG00000255291	1.30543	0.414318	0.00162822	0.05599
FAM189B	ENSG00000262666	-0.703643	0.223367	0.0016318	0.0560091
	ENSG00000256514	1.80298	0.572515	0.00163702	0.056084
UBE2E1	ENSG00000170142	1.44211	0.458234	0.00164904	0.0563074
	ENSG00000269937	-0.733404	0.23305	0.00164964	0.0563074
ATM	ENSG00000149311	-0.21793	0.0692807	0.00165744	0.0564692
MALL	ENSG00000144063	-0.495999	0.157814	0.00167261	0.0565686
ENTR1	ENSG00000165689	1.80231	0.573259	0.00166668	0.0565686
	ENSG00000197099	-0.330178	0.105052	0.00167229	0.0565686
TRGC1	ENSG00000211689	1.34035	0.426378	0.00166898	0.0565686
TMC6	ENSG00000141524	0.763072	0.242975	0.00168638	0.0568342
TMBIM4	ENSG00000155957	0.647455	0.206168	0.00168702	0.0568342
	ENSG00000283064	-0.611557	0.194766	0.0016897	0.0568342
UBASH3B	ENSG00000154127	0.858303	0.273479	0.00169837	0.057022
PTGIS	ENSG00000124212	-0.376692	0.120167	0.00172005	0.0575408
RPL23AP41	ENSG00000224085	0.99984	0.318903	0.00171712	0.0575408
ADRB1	ENSG00000043591	1.02172	0.326024	0.00172522	0.0576092
PKD2L2	ENSG00000078795	-0.463076	0.147837	0.00173418	0.0578039
ENPP6	ENSG00000164303	-0.850466	0.271812	0.00175476	0.0582795
	ENSG00000198106	-0.456149	0.145785	0.00175449	0.0582795
BIRC3	ENSG00000023445	-1.01582	0.325076	0.00177889	0.0589748
GINS4	ENSG00000147536	-0.314841	0.100844	0.00179583	0.0591119
LRP8	ENSG00000157193	0.796889	0.255124	0.00178695	0.0591119
	ENSG00000235540	1.14785	0.367611	0.00179344	0.0591119
SSBP1	ENSG00000262771	0.815064	0.260979	0.00178955	0.0591119
TBC1D31	ENSG00000156787	-0.486936	0.156028	0.00180348	0.059258
LCP2	ENSG00000043462	1.37704	0.441685	0.00182269	0.05928
SSX5	ENSG00000165583	1.63991	0.525585	0.00180758	0.05928
FAM3B	ENSG00000183844	1.4235	0.456379	0.001814	0.05928
PPM1N	ENSG00000213889	1.08456	0.347883	0.00182341	0.05928
RPL5P4	ENSG00000229994	1.09977	0.352724	0.0018212	0.05928
TBC1D3L	ENSG00000274512	1.09583	0.351499	0.00182337	0.05928
NA	ENSG00000282901	1.5429	0.49503	0.00182834	0.059336
ZC3H12D	ENSG00000178199	-0.478393	0.153616	0.0018443	0.0596442
GPSM3	ENSG00000233490	1.54722	0.496802	0.00184342	0.0596442
TUBB	ENSG00000183311	1.13214	0.363765	0.00185651	0.0599341
SRRM2-AS1	ENSG00000205913	-0.592139	0.190336	0.00186447	0.0600861
	ENSG00000183889	0.82344	0.26493	0.00188271	0.0604629
LINC02172	ENSG00000251632	-0.646662	0.208032	0.00188058	0.0604629
TMEM132A	ENSG00000006118	-0.724657	0.233566	0.00191844	0.0610927
TBR1	ENSG00000136535	0.920379	0.296669	0.00191975	0.0610927
TAF8	ENSG00000137413	-0.23999	0.0773914	0.00192874	0.0610927
PARP9	ENSG00000138496	1.00849	0.325217	0.00192879	0.0610927
CITED2	ENSG00000164442	1.69239	0.545692	0.00192624	0.0610927
LINC02245	ENSG00000237638	-0.507536	0.163485	0.00190617	0.0610927
	ENSG00000260796	-1.05811	0.340972	0.0019143	0.0610927
	ENSG00000274367	-0.820279	0.264477	0.00192532	0.0610927
ZFP36L1	ENSG00000185650	1.33344	0.430141	0.0019351	0.0611571
LINC01871	ENSG00000235576	1.19836	0.38661	0.00193745	0.0611571
MIA3	ENSG00000154305	1.01601	0.327922	0.00194617	0.0613277
EME1	ENSG00000154920	1.59937	0.516418	0.00195458	0.0614876
FAM89B	ENSG00000176973	1.67278	0.540741	0.00197812	0.0620168
WAC-AS1	ENSG00000254635	-0.51308	0.16585	0.00197718	0.0620168
GFUS	ENSG00000104522	1.89996	0.614437	0.00198685	0.0621851
ZNF559	ENSG00000188321	0.52218	0.16891	0.0019917	0.0622313
YAF2	ENSG00000015153	-0.334274	0.108158	0.00199746	0.0623059
ETHE1	ENSG00000105755	1.8465	0.597913	0.0020135	0.0625946
POTEI	ENSG00000196834	0.977375	0.316434	0.00201022	0.0625946
ATP6V1F	ENSG00000128524	1.52357	0.493523	0.00202098	0.0626667
	ENSG00000255851	-0.681455	0.220757	0.0020226	0.0626667
PDAP1	ENSG00000106244	0.693211	0.224641	0.00202965	0.0626986
PDZD7	ENSG00000186862	0.447123	0.144969	0.00204061	0.0626986
ATAD3C	ENSG00000215915	0.582964	0.189004	0.00203967	0.0626986
HLA-F	ENSG00000234487	1.08078	0.350325	0.00203499	0.0626986
MYL12-AS1	ENSG00000264235	1.56574	0.507622	0.00203916	0.0626986
RPS26P15	ENSG00000223416	1.21541	0.394625	0.00207068	0.063517
CNNM2	ENSG00000148842	0.430228	0.139962	0.00211284	0.0647026
LTB	ENSG00000206437	1.38109	0.449544	0.00212489	0.064964
	ENSG00000265840	-1.61989	0.527461	0.00213269	0.0650946
STKLD1	ENSG00000198870	-0.797887	0.259981	0.00214766	0.0653357
	ENSG00000273088	1.45757	0.474897	0.00214607	0.0653357
THAP3	ENSG00000041988	2.10068	0.684653	0.00215321	0.0653968
NDUFA3	ENSG00000278365	1.63983	0.534598	0.0021593	0.0654739
MFGE8	ENSG00000140545	-0.443686	0.144727	0.00217184	0.0655272
TOB1	ENSG00000141232	0.965535	0.315024	0.00217703	0.0655272
	ENSG00000246451	-0.606311	0.197727	0.00216656	0.0655272
PVT1	ENSG00000249859	-0.472243	0.15405	0.00217293	0.0655272
MAP4K1	ENSG00000282928	0.655358	0.21384	0.0021788	0.0655272
	ENSG00000206232	1.13224	0.369557	0.00218572	0.0656286
PATE2	ENSG00000196844	1.15131	0.375883	0.00219176	0.0657029
TMSB4XP4	ENSG00000223551	1.06207	0.346815	0.00219595	0.065722
ZNF740	ENSG00000139651	1.17036	0.382315	0.00220418	0.0657652
	ENSG00000196656	1.17241	0.382989	0.00220452	0.0657652
CNOT7	ENSG00000198791	0.752068	0.245913	0.00222621	0.0659857
RPSAP55	ENSG00000214896	1.56963	0.513117	0.00222068	0.0659857
	ENSG00000248596	-0.930662	0.304199	0.00221787	0.0659857
UBTFL9	ENSG00000254567	1.35521	0.443115	0.00222538	0.0659857
ACTG1	ENSG00000184009	1.31826	0.431251	0.00223687	0.0661955
ADNP	ENSG00000101126	0.82723	0.270934	0.00226374	0.0667768
XKR4	ENSG00000206579	-0.382578	0.125299	0.00226328	0.0667768
ATP2A3	ENSG00000074370	1.20416	0.394679	0.00228095	0.0668188
ARL11	ENSG00000152213	-0.583892	0.191397	0.00228325	0.0668188
ZBTB7B	ENSG00000160685	2.26222	0.742307	0.00230715	0.0668188
NAALADL2	ENSG00000177694	0.585495	0.192078	0.00230204	0.0668188
ZNF724	ENSG00000196081	-0.470036	0.154147	0.00229395	0.0668188
	ENSG00000197644	-0.947827	0.310793	0.0022907	0.0668188
	ENSG00000230659	1.22345	0.400868	0.00227311	0.0668188
TAP2	ENSG00000237599	1.48837	0.48824	0.00230039	0.0668188
MRPL20	ENSG00000242485	0.858501	0.281719	0.00230859	0.0668188
ABHD15-AS1	ENSG00000264031	1.11238	0.364785	0.00229287	0.0668188
	ENSG00000271933	-0.724086	0.237242	0.00227247	0.0668188
NA	ENSG00000280674	1.85867	0.609613	0.0022966	0.0668188
MGAT1	ENSG00000131446	0.636659	0.208957	0.00231259	0.06683
ARPC1B	ENSG00000130429	0.860362	0.282594	0.00233058	0.0668572
PTPRF	ENSG00000142949	-0.54504	0.179029	0.00233127	0.0668572
ABHD15	ENSG00000168792	0.616855	0.202652	0.00233526	0.0668572
CDK10	ENSG00000185324	-0.278785	0.0915751	0.00233193	0.0668572
RPL31P12	ENSG00000227207	1.17863	0.387104	0.00232894	0.0668572
	ENSG00000261736	-0.632272	0.207638	0.00232623	0.0668572
LTB	ENSG00000238114	1.38601	0.456	0.00236977	0.0676356
	ENSG00000241281	1.30669	0.429882	0.00236849	0.0676356
	ENSG00000271996	-0.864609	0.284566	0.00237879	0.0677881
TLCD1	ENSG00000160606	-1.05673	0.347864	0.00238329	0.0678087
	ENSG00000249349	0.499449	0.164462	0.00239053	0.0678087
	ENSG00000279133	-0.373438	0.12295	0.00238696	0.0678087
	ENSG00000273730	-1.21472	0.400406	0.0024156	0.06831
RPS6KA1	ENSG00000281877	1.30042	0.428619	0.00241355	0.06831
SLC35B2	ENSG00000157593	2.53774	0.836958	0.00242862	0.068415
AMY1B	ENSG00000174876	1.22468	0.403875	0.00242672	0.068415
SLX1A-SULT1A3	ENSG00000213599	0.520762	0.171762	0.00243043	0.068415
MAP4K4	ENSG00000071054	0.62573	0.206814	0.00248171	0.0686223
SIRPB1	ENSG00000101307	1.34111	0.442877	0.00246038	0.0686223
EEF1E1	ENSG00000124802	0.883872	0.292199	0.0024872	0.0686223
HECTD3	ENSG00000126107	1.88195	0.621377	0.00245632	0.0686223
CPM	ENSG00000135678	-0.271203	0.0896341	0.00248084	0.0686223
CACNA1A	ENSG00000141837	0.804722	0.265976	0.00248184	0.0686223
GRK2	ENSG00000173020	1.17465	0.388371	0.0024899	0.0686223
SATB1	ENSG00000182568	-1.37736	0.454947	0.00246569	0.0686223
EFNA5	ENSG00000184349	0.751654	0.248261	0.0024644	0.0686223
LSM2	ENSG00000236826	1.59087	0.525892	0.00248565	0.0686223
LTB	ENSG00000236925	1.37319	0.453941	0.00248609	0.0686223
FRRS1L	ENSG00000260230	-0.277872	0.0917465	0.00245612	0.0686223
LINC00667	ENSG00000263753	0.51046	0.168694	0.00247857	0.0686223
RN7SL405P	ENSG00000264540	-0.600381	0.198434	0.00248142	0.0686223
	ENSG00000274979	-0.355179	0.117448	0.00249353	0.0686223
SLC9A7	ENSG00000065923	-0.2892	0.0956834	0.00250722	0.0688353
PRKD2	ENSG00000105287	0.812838	0.268956	0.00250943	0.0688353
LTB	ENSG00000236237	1.4413	0.47697	0.00251282	0.0688353
	ENSG00000240808	1.03276	0.341818	0.00251618	0.0688353
	ENSG00000266896	-0.446054	0.14767	0.00252261	0.0689091
TUBB	ENSG00000224156	1.12079	0.371192	0.00253244	0.0689735
PCAT7	ENSG00000231806	-0.408568	0.135306	0.00253122	0.0689735
NME3	ENSG00000103024	1.53722	0.509346	0.00254417	0.0691909
NFIC	ENSG00000141905	0.79236	0.262972	0.00258601	0.0697127
FAM107A	ENSG00000168309	1.02171	0.338869	0.00256923	0.0697127
LINC00189	ENSG00000215533	-0.638041	0.211729	0.00258272	0.0697127
	ENSG00000224479	-0.918906	0.3048	0.00257165	0.0697127
MTND4P24	ENSG00000232177	1.21988	0.404706	0.0025762	0.0697127
	ENSG00000243979	1.0958	0.363678	0.00258591	0.0697127
INTS6	ENSG00000102786	0.254193	0.084516	0.00263293	0.0700572
TRIM37	ENSG00000108395	1.66785	0.55432	0.00262266	0.0700572
WDR61	ENSG00000140395	1.42028	0.47201	0.00262099	0.0700572
KIT	ENSG00000157404	1.52431	0.506739	0.00262906	0.0700572
	ENSG00000240459	1.15339	0.383465	0.00263123	0.0700572
RNA5-8SP6	ENSG00000251705	-1.61167	0.535281	0.00260492	0.0700572
NA	ENSG00000264338	1.5468	0.51413	0.00262482	0.0700572
H4C15	ENSG00000270276	0.776952	0.258318	0.00263199	0.0700572
	ENSG00000275897	-0.501889	0.166842	0.00262825	0.0700572
RBL2	ENSG00000103479	0.950143	0.316059	0.00264516	0.0700798
THEMIS	ENSG00000172673	0.83998	0.279371	0.00264111	0.0700798
RNVU1-2	ENSG00000238825	-2.16013	0.718471	0.00264212	0.0700798
MAP4K1	ENSG00000104814	0.68225	0.227115	0.00266465	0.0702934
ACAD9	ENSG00000177646	1.81934	0.605591	0.00266241	0.0702934
RPS26P31	ENSG00000235459	1.16928	0.389153	0.00265866	0.0702934
SENP5	ENSG00000119231	0.611778	0.203719	0.00267289	0.07031
EI24	ENSG00000149547	0.563894	0.187766	0.00267178	0.07031
GRAP2	ENSG00000100351	1.53104	0.509968	0.00268017	0.0704011
RNASEH2B	ENSG00000136104	0.579729	0.193179	0.00269093	0.0705229
	ENSG00000230953	1.41739	0.47236	0.0026939	0.0705229
PA2G4P6	ENSG00000231799	0.899641	0.29984	0.00269626	0.0705229
RSAD2	ENSG00000134321	0.641041	0.213685	0.00270035	0.07053
GFUS	ENSG00000278243	1.89947	0.633286	0.00270521	0.0705571
ELL	ENSG00000105656	1.46435	0.489036	0.00275022	0.0710992
TUSC2	ENSG00000114383	1.76145	0.588135	0.00274474	0.0710992
CYB5R2	ENSG00000166394	-0.671216	0.224183	0.00275295	0.0710992
SGTB	ENSG00000197860	-0.481639	0.160835	0.00274796	0.0710992
TMEM273	ENSG00000204161	1.7426	0.58176	0.00274094	0.0710992
LTB	ENSG00000204487	1.37857	0.460174	0.00273772	0.0710992
RPS26P58	ENSG00000225071	1.13763	0.37978	0.00274006	0.0710992
	ENSG00000230709	-0.683944	0.228474	0.00275771	0.0711226
PREP	ENSG00000085377	1.70272	0.568942	0.00276453	0.0711991
TRIM27	ENSG00000234495	0.938196	0.313547	0.00276972	0.0712336
	ENSG00000234513	1.22229	0.408652	0.00278032	0.0714065
AP3D1	ENSG00000065000	1.25367	0.419399	0.00279692	0.0714356
TMEM109	ENSG00000110108	1.5443	0.516532	0.00279201	0.0714356
KRT10	ENSG00000186395	1.80022	0.602189	0.00279475	0.0714356
HNRNPUL2	ENSG00000214753	1.52834	0.5111	0.00278713	0.0714356
NEDD4L	ENSG00000049759	0.681913	0.228246	0.00281156	0.0716115
WDR1	ENSG00000071127	1.46044	0.48878	0.00280874	0.0716115
HIPK2	ENSG00000064393	1.17614	0.393813	0.00282154	0.0717441
NA	ENSG00000265501	-1.11654	0.373898	0.00282454	0.0717441
	ENSG00000277739	-1.26829	0.424796	0.00282981	0.0717792
IMPDH1	ENSG00000106348	1.85371	0.621398	0.00285325	0.0722745
	ENSG00000260212	0.847635	0.284211	0.0028598	0.0723411
ACVR2B	ENSG00000114739	0.511714	0.171654	0.00287243	0.0723515
ITGB7	ENSG00000139626	1.43311	0.480653	0.00286754	0.0723515
GMPPB	ENSG00000173540	0.589245	0.197687	0.00287588	0.0723515
DAXX	ENSG00000231617	1.8208	0.610856	0.00287556	0.0723515
AEBP2	ENSG00000139154	-0.591495	0.198475	0.00288065	0.0723729
LTB	ENSG00000231314	1.30548	0.438542	0.00291222	0.0730667
TCP11L2	ENSG00000166046	-0.906686	0.304905	0.0029427	0.0737312
ACTB	ENSG00000075624	1.24915	0.420368	0.00296292	0.073837
RGS17	ENSG00000091844	-0.653711	0.219933	0.0029556	0.073837
ABHD16A	ENSG00000204427	1.64245	0.552711	0.00296234	0.073837
	ENSG00000213302	1.07203	0.360665	0.0029552	0.073837
PLD3	ENSG00000105223	0.550357	0.185433	0.00299783	0.0745059
RPSAP21	ENSG00000226498	1.39907	0.471389	0.00299773	0.0745059
PRKAR2A-AS1	ENSG00000224424	-0.301539	0.101625	0.0030055	0.0745962
IL4R	ENSG00000077238	-0.814015	0.274577	0.00303059	0.0747022
FDFT1	ENSG00000079459	1.26434	0.426389	0.00302462	0.0747022
EHBP1	ENSG00000115504	-0.698765	0.235795	0.00304213	0.0747022
PEX11B	ENSG00000131779	1.68729	0.569353	0.00304134	0.0747022
SLA	ENSG00000155926	1.58497	0.534743	0.00303678	0.0747022
TNFRSF18	ENSG00000186891	-1.85922	0.627267	0.00303664	0.0747022
NHSL2	ENSG00000204131	0.518792	0.17497	0.00302656	0.0747022
TUBB	ENSG00000235067	1.07042	0.361108	0.003034	0.0747022
RPS6KA6	ENSG00000072133	0.613068	0.206914	0.00304744	0.074733
IL2RA	ENSG00000134460	-1.42218	0.480296	0.00306593	0.0749873
RNF181	ENSG00000168894	1.78826	0.603919	0.00306544	0.0749873
UNC45A	ENSG00000140553	0.491244	0.165995	0.00308252	0.0750947
CBX6	ENSG00000183741	0.89452	0.302249	0.00308092	0.0750947
NUGGC	ENSG00000189233	-0.393384	0.13292	0.00308074	0.0750947
CSNK2B	ENSG00000224398	0.671213	0.226866	0.00309006	0.0751793
	ENSG00000224414	0.594587	0.201011	0.00309662	0.0752114
RPS7P15	ENSG00000237170	1.16222	0.393001	0.00310352	0.0752114
GATD3B	ENSG00000280071	2.00516	0.678041	0.0031036	0.0752114
HCG15	ENSG00000237898	-0.802408	0.271458	0.00311744	0.0754477
PSMA4	ENSG00000041357	1.01789	0.344493	0.00312918	0.0756327
PCBP1-AS1	ENSG00000179818	0.260845	0.0882977	0.00313525	0.0756804
NDUFC2-KCTD14	ENSG00000259112	1.69659	0.57441	0.00314066	0.0757121
SLC39A8	ENSG00000138821	0.819671	0.277615	0.00315168	0.0758786
MICB	ENSG00000224378	0.647078	0.219296	0.00317049	0.0762321
IKZF1	ENSG00000185811	1.4532	0.492757	0.00318688	0.0764271
	ENSG00000228399	1.02415	0.347239	0.00318366	0.0764271
ARL3	ENSG00000138175	1.98424	0.67315	0.00320148	0.0765784
SLFN5	ENSG00000166750	0.51274	0.173932	0.00319902	0.0765784
SENP7	ENSG00000138468	0.458202	0.155559	0.00322421	0.0767246
FUT2	ENSG00000176920	-0.47257	0.160428	0.00322249	0.0767246
RPL31P7	ENSG00000232083	1.2031	0.408412	0.00322126	0.0767246
RPL10P19	ENSG00000233609	1.10592	0.375381	0.00321789	0.0767246
NDUFA3	ENSG00000277722	1.63268	0.554649	0.00324384	0.0770923
TRIB2	ENSG00000071575	1.64802	0.560024	0.00325294	0.07711
RPL27P6	ENSG00000234488	1.01203	0.343867	0.00324967	0.07711
CD3D	ENSG00000167286	1.32695	0.451061	0.00326254	0.0772386
ZNF280B	ENSG00000275004	0.881942	0.300126	0.00329729	0.0779614
TBC1D10C	ENSG00000175463	1.48651	0.505974	0.00330416	0.0780239
CERK	ENSG00000100422	1.07449	0.365806	0.00331072	0.0780789
PANK1	ENSG00000152782	-0.502767	0.17125	0.00332617	0.0783433
LINC02481	ENSG00000246526	2.10761	0.718278	0.00334342	0.0786491
MYO1F	ENSG00000142347	0.623562	0.212713	0.00337367	0.0792598
CHI3L2	ENSG00000064886	1.1793	0.40237	0.00338004	0.0793084
LSM10	ENSG00000181817	1.60725	0.548595	0.00339236	0.0794966
DCAF5	ENSG00000139990	1.42394	0.486387	0.00341608	0.0795686
MLXIP	ENSG00000175727	0.298817	0.102086	0.00342129	0.0795686
RNU1-2	ENSG00000207005	-1.76787	0.603924	0.00341916	0.0795686
RPS26P6	ENSG00000212994	1.18584	0.404948	0.00340723	0.0795686
PRELID1P1	ENSG00000217325	1.60915	0.549533	0.0034092	0.0795686
RPS2P24	ENSG00000244019	1.17088	0.399931	0.0034148	0.0795686
IL21R-AS1	ENSG00000259954	-0.625859	0.21388	0.00343106	0.0796956
METAP1	ENSG00000164024	1.41999	0.485667	0.00345797	0.0800004
HEPACAM	ENSG00000165478	1.0104	0.345481	0.00344878	0.0800004
TMEM179B	ENSG00000185475	1.66137	0.568286	0.00346151	0.0800004
NA	ENSG00000278407	1.93436	0.661626	0.00345963	0.0800004
LINC00352	ENSG00000227893	-0.436482	0.149472	0.00349845	0.080753
LSM1	ENSG00000175324	1.63385	0.559741	0.0035123	0.0809715
CHMP3	ENSG00000115561	0.564902	0.193601	0.00352436	0.0811175
	ENSG00000225142	1.18389	0.405776	0.00352742	0.0811175
ARHGEF26	ENSG00000114790	0.492731	0.16891	0.00353274	0.0811388
RFC5	ENSG00000111445	1.05189	0.360805	0.00355243	0.0814868
MT-TA	ENSG00000210127	-1.14377	0.392372	0.00355672	0.0814868
PTPRCAP	ENSG00000213402	1.32111	0.453316	0.0035646	0.0815662
KCNAB2	ENSG00000069424	1.43864	0.493863	0.00357941	0.0817026
PPP1CA	ENSG00000172531	1.61274	0.553598	0.00357748	0.0817026
RPL12P19	ENSG00000226972	1.22999	0.422434	0.00359492	0.0819554
FTO	ENSG00000140718	-0.273188	0.0938379	0.00359958	0.0819603
MTND5P10	ENSG00000271687	0.937364	0.322058	0.00360802	0.0820513
FAM76A	ENSG00000009780	0.399317	0.137244	0.00361965	0.0821498
MAFF	ENSG00000185022	0.346948	0.119251	0.00362125	0.0821498
MAT2A	ENSG00000168906	1.36388	0.468876	0.00362782	0.0821979
RGS1	ENSG00000090104	1.35727	0.466867	0.00364684	0.0825277
RAD52	ENSG00000002016	0.736312	0.253584	0.00368877	0.0826897
CPNE3	ENSG00000085719	1.26946	0.436992	0.0036726	0.0826897
GPR55	ENSG00000135898	1.49264	0.514136	0.00369364	0.0826897
PIP4K2A	ENSG00000150867	0.842486	0.290221	0.00369709	0.0826897
SNX22	ENSG00000157734	0.275482	0.0948709	0.00368713	0.0826897
CCDC30	ENSG00000186409	-0.271846	0.0936169	0.00368649	0.0826897
RPL17P34	ENSG00000213432	0.91641	0.31559	0.00368669	0.0826897
NDUFA3	ENSG00000276766	1.42995	0.492544	0.0036938	0.0826897
RPS26P3	ENSG00000282942	1.07981	0.371994	0.00369878	0.0826897
	ENSG00000283103	1.2774	0.439828	0.00368058	0.0826897
	ENSG00000213940	1.21627	0.419231	0.00371734	0.083004
CRKL	ENSG00000099942	0.695424	0.239869	0.00374143	0.083441
ATP6V0E2	ENSG00000171130	1.95908	0.675961	0.00375293	0.0834959
	ENSG00000282532	1.21997	0.420899	0.00374959	0.0834959
TMEM223	ENSG00000168569	1.49078	0.514566	0.0037655	0.0836748
MPI	ENSG00000178802	-0.590936	0.20413	0.0037927	0.0837285
	ENSG00000189229	-0.806426	0.278461	0.00377943	0.0837285
ZNF511	ENSG00000198546	1.84634	0.637642	0.00378457	0.0837285
MT-TF	ENSG00000210049	1.49036	0.514704	0.00378479	0.0837285
H2BC15	ENSG00000233822	-0.374405	0.129361	0.00380058	0.0837285
RPL7P24	ENSG00000240003	1.01043	0.349031	0.00379227	0.0837285
	ENSG00000240103	0.798971	0.276014	0.00379553	0.0837285
	ENSG00000267234	-0.684379	0.236486	0.00380419	0.0837285
PPP6C	ENSG00000119414	1.47143	0.508729	0.00382344	0.084052
GJD2	ENSG00000159248	1.04321	0.360738	0.00382955	0.0840862
EPM2AIP1	ENSG00000178567	0.764341	0.264357	0.00383631	0.0841075
RPL26P35	ENSG00000244229	1.03441	0.357799	0.00383963	0.0841075
RPL30P4	ENSG00000237676	0.889401	0.307703	0.00384685	0.0841657
TUBB	ENSG00000196230	1.06404	0.368216	0.003856	0.0841665
	ENSG00000241651	1.25956	0.435847	0.0038534	0.0841665
TAP1	ENSG00000230705	0.51553	0.178429	0.00386141	0.0841852
MAZ	ENSG00000103495	1.2308	0.426178	0.00387714	0.0844284
XRN1	ENSG00000114127	-0.385058	0.133414	0.00389949	0.0845164
TPGS2	ENSG00000134779	0.880881	0.305201	0.00389887	0.0845164
GLB1L	ENSG00000163521	-0.33219	0.115067	0.00389025	0.0845164
RCSD1	ENSG00000198771	0.514413	0.178229	0.00389867	0.0845164
SEC16A	ENSG00000148396	1.59316	0.552073	0.0039045	0.0845258
UQCR11	ENSG00000127540	1.02561	0.355488	0.00391306	0.0845671
TNF	ENSG00000206439	1.75727	0.609129	0.00391557	0.0845671
MAN1A1	ENSG00000111885	1.36907	0.474634	0.00392067	0.0845783
ADAM17	ENSG00000151694	0.789477	0.273749	0.00392723	0.0846209
	ENSG00000219758	0.959887	0.333014	0.0039463	0.0849329
GIPC2	ENSG00000137960	1.01386	0.352021	0.00397512	0.0852444
SLC39A1	ENSG00000143570	1.22289	0.424574	0.00397334	0.0852444
CTLA4	ENSG00000163599	1.54575	0.536756	0.00397924	0.0852444
	ENSG00000226899	0.739345	0.256682	0.00397174	0.0852444
MAST3	ENSG00000099308	0.432067	0.150117	0.00399943	0.0853481
NPAT	ENSG00000149308	-0.431293	0.149826	0.00399415	0.0853481
KCND3	ENSG00000171385	0.865891	0.30087	0.00400257	0.0853481
RN7SKP203	ENSG00000200488	1.80195	0.625915	0.00399053	0.0853481
NUDCD3	ENSG00000015676	1.15657	0.402132	0.00402619	0.0855553
SOCS2	ENSG00000120833	0.796892	0.277056	0.00402389	0.0855553
MTCO1P53	ENSG00000230916	0.778024	0.270495	0.00402369	0.0855553
SEC22C	ENSG00000093183	0.458564	0.159492	0.00403837	0.0857157
SPEF2	ENSG00000152582	-0.400376	0.139301	0.00405084	0.0858816
PRELID1	ENSG00000169230	1.41809	0.493509	0.00405957	0.0859025
	ENSG00000224431	-0.748019	0.260328	0.00406113	0.0859025
NDUFA3	ENSG00000276220	1.45925	0.507939	0.00406749	0.0859386
CLSTN2	ENSG00000158258	-0.611628	0.212926	0.00407259	0.0859479
H3P43	ENSG00000226436	1.41469	0.49257	0.00407814	0.0859668
FKBP1C	ENSG00000198225	1.36377	0.474992	0.00408995	0.0861174
RNU1-3	ENSG00000207513	-1.56744	0.546482	0.00412757	0.0868106
FAF2	ENSG00000113194	1.57551	0.549434	0.00413712	0.0868136
TFDP1	ENSG00000198176	1.81771	0.633829	0.00413299	0.0868136
FABP6	ENSG00000170231	2.42597	0.846344	0.00415151	0.0870168
SPOUT1	ENSG00000198917	1.32934	0.463868	0.00416003	0.0870965
TWF2	ENSG00000247596	1.93587	0.675686	0.00416955	0.087197
	ENSG00000279120	0.905785	0.316257	0.00418221	0.0873627
DUSP22	ENSG00000112679	1.56801	0.547624	0.00419263	0.0874814
MTG1	ENSG00000148824	1.6327	0.570419	0.00420594	0.087617
CD47	ENSG00000196776	0.663396	0.231842	0.00421753	0.087617
LINC01381	ENSG00000230452	-1.27768	0.44645	0.0042115	0.087617
MLXIP	ENSG00000281178	0.300303	0.104951	0.00421811	0.087617
SLA2	ENSG00000101082	0.733958	0.256582	0.00422947	0.0876927
PDCD6	ENSG00000249915	0.521937	0.182471	0.00423124	0.0876927
NCOA1	ENSG00000084676	0.765578	0.267739	0.00424419	0.087764
GNA11	ENSG00000088256	-0.605355	0.211697	0.0042427	0.087764
HEMK1	ENSG00000114735	-0.236009	0.0825786	0.00426327	0.0877653
DNAJB5	ENSG00000137094	1.09544	0.383262	0.00426053	0.0877653
INPP5F	ENSG00000198825	0.584149	0.204339	0.00425349	0.0877653
	ENSG00000273906	-0.743983	0.260302	0.00426113	0.0877653
LRRC47	ENSG00000130764	0.553071	0.193547	0.00426925	0.0877906
TAP2	ENSG00000206299	1.40684	0.492416	0.00427655	0.087843
NDUFB2	ENSG00000090266	0.546895	0.191547	0.00430155	0.0878678
ACTR3C	ENSG00000106526	-0.469068	0.164233	0.00428859	0.0878678
MIDEAS	ENSG00000156030	0.461036	0.161472	0.00430097	0.0878678
	ENSG00000219928	0.928897	0.325327	0.00430007	0.0878678
CLIC1	ENSG00000230685	0.887158	0.310684	0.00429694	0.0878678
TTLL7	ENSG00000137941	-0.213578	0.0749156	0.00435935	0.0888518
DPYSL5	ENSG00000157851	-0.295892	0.103784	0.0043576	0.0888518
HMGN1P14	ENSG00000249439	0.800705	0.280908	0.00436622	0.0888937
	ENSG00000267740	1.01153	0.355002	0.00438088	0.0889959
	ENSG00000274918	-0.708544	0.248656	0.00437892	0.0889959
LINC01750	ENSG00000231437	0.829946	0.29133	0.00438823	0.0890472
DUSP7	ENSG00000164086	1.47473	0.517957	0.00441043	0.0893015
	ENSG00000223886	1.98399	0.696755	0.00440688	0.0893015
	ENSG00000234004	0.912144	0.320423	0.00441761	0.089349
TTC28	ENSG00000100154	0.546105	0.191912	0.00443273	0.0894588
AKT1	ENSG00000142208	0.59786	0.210082	0.00442938	0.0894588
UBR5	ENSG00000104517	-0.417632	0.146821	0.00444802	0.0894741
SLC37A2	ENSG00000134955	-0.583547	0.205125	0.00444349	0.0894741
KCNJ14	ENSG00000182324	-0.586519	0.206159	0.0044413	0.0894741
EEF1A1P31	ENSG00000237859	0.814763	0.286496	0.00445663	0.0895496
GPSM3	ENSG00000234508	1.22739	0.431647	0.00446214	0.0895541
RNA5-8SN5	ENSG00000274917	-1.28897	0.453354	0.00446655	0.0895541
CDC16	ENSG00000130177	1.57643	0.554616	0.00447778	0.0896818
TAP1	ENSG00000224212	0.518279	0.182389	0.00448867	0.0897286
MTRNR2L13	ENSG00000270394	1.36618	0.480791	0.00448983	0.0897286
MKLN1	ENSG00000128585	-0.692471	0.243834	0.00451235	0.0900099
	ENSG00000261552	1.57053	0.553036	0.00451366	0.0900099
RAB5IF	ENSG00000101084	1.44113	0.507606	0.00452442	0.0901273
LSM2	ENSG00000225998	1.69847	0.598622	0.00454959	0.09047
CLIC1	ENSG00000226248	0.877108	0.309148	0.00455143	0.09047
DOCK8-AS1	ENSG00000183784	-0.581969	0.205184	0.00456353	0.090613
NANOG	ENSG00000111704	-0.370184	0.130581	0.00458412	0.0907445
TRPM4	ENSG00000130529	-0.34107	0.120303	0.00458126	0.0907445
NAPRT	ENSG00000147813	1.58485	0.559157	0.00459174	0.0907445
SIGMAR1	ENSG00000147955	1.49316	0.526792	0.00459069	0.0907445
RPL7AP66	ENSG00000175886	0.86807	0.30633	0.00460012	0.0907445
MAPK12	ENSG00000188130	-0.45005	0.158882	0.00461709	0.0907445
ZNF615	ENSG00000197619	-0.639729	0.225856	0.00461905	0.0907445
ZNF468	ENSG00000204604	-0.462183	0.163194	0.00462421	0.0907445
SPIRE2	ENSG00000204991	-0.32004	0.112994	0.00462061	0.0907445
RAB12	ENSG00000206418	0.784755	0.277028	0.00461471	0.0907445
	ENSG00000258199	1.30654	0.461198	0.00461223	0.0907445
ZNF280B	ENSG00000277421	1.02204	0.360953	0.00463284	0.0908174
	ENSG00000260377	-0.698318	0.246655	0.00463808	0.0908237
NFAT5	ENSG00000102908	-0.245796	0.0868935	0.00467374	0.0911555
ZNF540	ENSG00000171817	-0.534738	0.189068	0.0046797	0.0911555
DENND4A	ENSG00000174485	-0.629015	0.222339	0.00466812	0.0911555
WASH3P	ENSG00000185596	1.42217	0.502618	0.00466182	0.0911555
	ENSG00000243280	0.91781	0.324479	0.00467574	0.0911555
NDUFA4	ENSG00000189043	1.13029	0.399716	0.00468802	0.0911871
	ENSG00000254584	0.737235	0.260762	0.00469521	0.0911871
FMNL1-DT	ENSG00000267121	-0.3238	0.114531	0.00469614	0.0911871
CZIB	ENSG00000162384	1.39695	0.494308	0.00471211	0.091401
LGR4-AS1	ENSG00000254862	1.2958	0.458579	0.00471794	0.0914182
P2RX7	ENSG00000089041	-0.278277	0.0985189	0.00473385	0.0916303
RFC4	ENSG00000163918	0.956819	0.339005	0.00476604	0.0920604
TSTD1	ENSG00000215845	1.71101	0.60616	0.00476196	0.0920604
CENPB	ENSG00000125817	1.52281	0.539752	0.0047827	0.0922104
TAP1	ENSG00000224748	0.484993	0.171908	0.00478379	0.0922104
DHRS7	ENSG00000100612	0.73146	0.259309	0.00479028	0.0922391
DNAJC13	ENSG00000138246	0.962082	0.341274	0.00481604	0.0926385
KRTCAP2	ENSG00000163463	0.572802	0.203291	0.0048377	0.0928853
RPS23P2	ENSG00000213448	1.0109	0.358784	0.00483893	0.0928853
JAGN1	ENSG00000171135	1.74589	0.619784	0.00484844	0.0929712
CRACR2A	ENSG00000130038	0.50336	0.178723	0.00485608	0.0930212
TIMM8B	ENSG00000150779	1.55456	0.552359	0.00488693	0.0932806
CREG2	ENSG00000175874	-0.444479	0.157922	0.00488457	0.0932806
	ENSG00000233778	1.0938	0.388587	0.0048807	0.0932806
HTATSF1P1	ENSG00000235684	0.692797	0.246179	0.00488983	0.0932806
GSDMB	ENSG00000073605	0.341035	0.121257	0.00491596	0.0933751
PFN1	ENSG00000108518	1.18589	0.421742	0.00492513	0.0933751
GATD3A	ENSG00000160221	1.79234	0.637267	0.00491515	0.0933751
DISC1	ENSG00000162946	-0.348962	0.12404	0.00490362	0.0933751
LTB	ENSG00000223448	1.29604	0.460876	0.00492157	0.0933751
TAP1	ENSG00000226173	0.433753	0.154206	0.00491094	0.0933751
ZMIZ1	ENSG00000108175	1.86368	0.66316	0.00494957	0.0934547
SV2B	ENSG00000185518	-0.385045	0.136966	0.00493502	0.0934547
RPL31P11	ENSG00000213075	0.966259	0.343768	0.00494197	0.0934547
MAPT-AS1	ENSG00000264589	-0.644002	0.229148	0.00494766	0.0934547
MSRB3	ENSG00000174099	-0.309488	0.110159	0.00496229	0.0935159
DMWD	ENSG00000185800	0.473233	0.168444	0.00496294	0.0935159
MTRNR2L7	ENSG00000256892	1.38377	0.492686	0.00497541	0.0936553
ITGB5	ENSG00000082781	-0.974903	0.347324	0.00500204	0.0938695
CCDC115	ENSG00000136710	1.66065	0.591498	0.0049922	0.0938695
PARP10	ENSG00000178685	1.40144	0.499257	0.00499966	0.0938695
RNF168	ENSG00000163961	0.427941	0.152504	0.00501472	0.0940119
STX10	ENSG00000104915	1.95987	0.698665	0.00502918	0.0940921
	ENSG00000269752	-0.602623	0.214814	0.00502666	0.0940921
NT5DC3	ENSG00000111696	-0.351757	0.12549	0.00506188	0.0943216
YTHDF3	ENSG00000185728	0.645202	0.230101	0.00504747	0.0943216
	ENSG00000249429	-0.571831	0.20397	0.00505504	0.0943216
	ENSG00000268201	1.11529	0.397849	0.00505842	0.0943216
JMJD8	ENSG00000161999	1.40244	0.500492	0.00507674	0.0944466
NA	ENSG00000263576	0.797683	0.284684	0.00507882	0.0944466
ANKRD1	ENSG00000148677	0.940216	0.335706	0.00509897	0.0945532
EIF4A2	ENSG00000156976	1.17186	0.418577	0.00511609	0.0945532
DUSP23	ENSG00000158716	1.93513	0.691197	0.00511535	0.0945532
NR2C2AP	ENSG00000184162	1.98349	0.708552	0.00512039	0.0945532
ZNF665	ENSG00000197497	-0.290616	0.103756	0.00509515	0.0945532
ABHD16A	ENSG00000206403	1.49446	0.533722	0.00510927	0.0945532
CKMT2-AS1	ENSG00000247572	-0.305562	0.10912	0.00510637	0.0945532
RPL26P37	ENSG00000235175	1.07529	0.384209	0.00513058	0.0946466
DRAM2	ENSG00000156171	1.48888	0.532098	0.00513994	0.0947247
BOLA2	ENSG00000183336	1.04975	0.375337	0.00516094	0.0949877
PRR23C	ENSG00000233701	-0.639119	0.228535	0.0051645	0.0949877
FCN1	ENSG00000085265	-0.56852	0.203344	0.00517622	0.095014
HNRNPKP3	ENSG00000251557	1.29006	0.461411	0.00517551	0.095014
TIAM2	ENSG00000146426	0.590673	0.211367	0.00519739	0.0951189
MYCBP	ENSG00000214114	1.54484	0.552775	0.00519493	0.0951189
TUBAP6	ENSG00000274374	1.21402	0.434333	0.00518786	0.0951189
DSEL	ENSG00000171451	0.490426	0.175579	0.00521913	0.0951779
PPP1R3B	ENSG00000173281	-0.327504	0.117233	0.0052122	0.0951779
	ENSG00000220614	1.43715	0.514508	0.00521821	0.0951779
UBL7-DT	ENSG00000247240	-0.431116	0.154353	0.00522123	0.0951779
MOSPD3	ENSG00000106330	1.49131	0.53409	0.00523437	0.0952331
PINK1-AS	ENSG00000117242	0.404824	0.144999	0.00523973	0.0952331
CNKSR2	ENSG00000149970	0.961443	0.344359	0.00523864	0.0952331
ZNF252P-AS1	ENSG00000255559	-0.712681	0.2553	0.00524573	0.0952484
MEMO1	ENSG00000162959	0.407357	0.146033	0.00527903	0.095744
	ENSG00000276248	-0.448585	0.160828	0.00528339	0.095744
MAD2L2	ENSG00000116670	1.75277	0.628846	0.00531517	0.0960332
CENPN	ENSG00000166451	1.43524	0.51498	0.00532015	0.0960332
RPL13AP	ENSG00000224053	1.23935	0.444671	0.005318	0.0960332
STAG3L2	ENSG00000277072	-0.42663	0.153029	0.00530504	0.0960332
ZNF554	ENSG00000172006	-0.225597	0.0809776	0.00533755	0.0962532
	ENSG00000244740	1.12848	0.405163	0.00534853	0.0963569
PIGM	ENSG00000143315	0.374282	0.134487	0.00538511	0.0968271
	ENSG00000248540	-0.286642	0.102988	0.00538173	0.0968271
NA	ENSG00000266625	-1.10687	0.397764	0.0053905	0.0968297
FKBP11	ENSG00000134285	0.437212	0.157136	0.00539606	0.0968353
DEFB118	ENSG00000131068	0.818094	0.294275	0.00543531	0.0968547
DPH2	ENSG00000132768	1.61305	0.58042	0.00545083	0.0968547
ATP5F1C	ENSG00000165629	0.515592	0.18544	0.00542962	0.0968547
DEXI	ENSG00000182108	1.83491	0.659895	0.00542578	0.0968547
MICB	ENSG00000204516	0.482557	0.17362	0.00544618	0.0968547
SLC35B4	ENSG00000205060	0.509109	0.183169	0.00544519	0.0968547
ITGA1	ENSG00000213949	0.37853	0.136175	0.00544038	0.0968547
	ENSG00000228779	-0.944231	0.339656	0.00543646	0.0968547
HLA-DPB1	ENSG00000230763	1.17132	0.421091	0.00540871	0.0968547
MTRNR2L6	ENSG00000270672	1.02144	0.367575	0.00545483	0.0968547
	ENSG00000276391	1.16557	0.419422	0.00545287	0.0968547
	ENSG00000228274	-0.375555	0.135168	0.00546223	0.096893
STUB1	ENSG00000103266	1.51293	0.54459	0.00546762	0.0968954
RPL34P6	ENSG00000231333	0.98233	0.35375	0.00548787	0.0971612
EDEM3	ENSG00000116406	0.831965	0.299677	0.00549972	0.0972777
DAD1	ENSG00000129562	1.36294	0.491127	0.00551809	0.0975091
TNIP3	ENSG00000050730	0.624718	0.225266	0.00555001	0.0975428
POMT1	ENSG00000130714	-0.527166	0.19008	0.0055476	0.0975428
SERINC3	ENSG00000132824	-0.42557	0.153461	0.00555169	0.0975428
FAM161A	ENSG00000170264	-0.309001	0.111417	0.00554775	0.0975428
CAPN12	ENSG00000182472	1.04792	0.37781	0.00554279	0.0975428
TRAC	ENSG00000277734	1.19725	0.431699	0.00554844	0.0975428
	ENSG00000260774	-0.342388	0.123483	0.00555834	0.0975668
TM9SF2	ENSG00000125304	1.24205	0.448064	0.00557053	0.0976526
VDAC1P8	ENSG00000229036	0.530909	0.191536	0.0055738	0.0976526
EGFEM1P	ENSG00000206120	-0.782554	0.282594	0.00561978	0.0983649
	ENSG00000278987	-0.802054	0.289723	0.00563408	0.0985217
LMNA	ENSG00000160789	-1.06457	0.384671	0.00564919	0.0985992
A2M	ENSG00000175899	-1.69491	0.612425	0.00564811	0.0985992
NEDD8	ENSG00000129559	0.427104	0.154382	0.00566551	0.0986045
PRKAR2B-AS1	ENSG00000243193	-0.495696	0.179143	0.00565683	0.0986045
NACAP8	ENSG00000257210	1.30912	0.473171	0.00566289	0.0986045
SCN7A	ENSG00000136546	-0.615189	0.222419	0.0056766	0.0986116
HNRNPD	ENSG00000138668	1.23318	0.445809	0.005672	0.0986116
PCBP1	ENSG00000169564	1.22478	0.442922	0.00568823	0.0987207
	ENSG00000226772	1.25156	0.452731	0.00570155	0.0988589
ADAMTS17	ENSG00000140470	-0.436751	0.158025	0.00571319	0.0989099
AGPAT3	ENSG00000160216	0.49796	0.180196	0.00571971	0.0989099
AEN	ENSG00000181026	1.81151	0.655541	0.00572055	0.0989099
TEAD3	ENSG00000007866	1.16308	0.421006	0.0057338	0.0989204
NSUN5P2	ENSG00000106133	0.87429	0.31656	0.00574755	0.0989204
GPM6A	ENSG00000150625	0.805655	0.291672	0.00574139	0.0989204
MRNIP	ENSG00000161010	-0.447874	0.162166	0.00574795	0.0989204
MESTIT1	ENSG00000272701	0.621453	0.224968	0.00573767	0.0989204
SHH	ENSG00000164690	0.922529	0.33412	0.00576128	0.0989978
RRN3P3	ENSG00000257122	0.587975	0.21296	0.00576317	0.0989978
GATAD1	ENSG00000157259	-0.305126	0.110555	0.00578087	0.0991356
RPL7P2	ENSG00000227663	0.976243	0.353724	0.00578192	0.0991356
TBCC	ENSG00000124659	1.03902	0.376582	0.00579625	0.0991971
METRNL	ENSG00000176845	-1.47905	0.536011	0.00579139	0.0991971
LETM2	ENSG00000165046	-0.378707	0.137287	0.00580671	0.099284
TBP	ENSG00000112592	1.20143	0.435664	0.00582096	0.0993014
RPL31P61	ENSG00000243297	0.808033	0.293015	0.00582188	0.0993014
NA	ENSG00000275530	1.57924	0.572701	0.00582386	0.0993014
H2BC8	ENSG00000273802	0.55692	0.202017	0.00583694	0.0994326
B3GNT7	ENSG00000156966	0.694462	0.252032	0.00586101	0.0994755
SLC25A30	ENSG00000174032	-0.361273	0.131109	0.00586012	0.0994755
DAXX	ENSG00000206206	1.59885	0.580197	0.00585663	0.0994755
DCP1A	ENSG00000272886	0.588907	0.21368	0.00585094	0.0994755
	ENSG00000253945	0.874988	0.317647	0.00587657	0.099648

### Sheet: CD4CD8αα
Differential gene expression comparing lamina propria to intraepithelial CD4CD8αα T-cells, sorted on p-adjusted value.
Gene symbol	Ensembl ID	log2FoldChange	lfcSE	p-value	p-adj
MT-TM	ENSG00000210112	2.48468	0.367054	1.29445e-11	2.4377e-07
	ENSG00000280105	-3.60157	0.604818	2.60397e-09	2.4519e-05
HSPA6	ENSG00000173110	-3.88906	0.693356	2.03455e-08	9.57867e-05
POTEC	ENSG00000183206	-3.73054	0.661717	1.72366e-08	9.57867e-05
	ENSG00000230606	-2.7056	0.49231	3.8913e-08	0.000146562
PACRGL	ENSG00000163138	-2.23711	0.409964	4.84702e-08	0.000152132
ING3	ENSG00000071243	3.36887	0.635434	1.14737e-07	0.000272504
ARRDC3-AS1	ENSG00000281357	-2.34838	0.443085	1.15762e-07	0.000272504
	ENSG00000279561	-3.76876	0.718118	1.5367e-07	0.000321547
MT-TP	ENSG00000210196	2.06677	0.398905	2.20582e-07	0.000386811
LINC02057	ENSG00000249279	-3.12581	0.603832	2.25941e-07	0.000386811
LINC02632	ENSG00000234864	-3.14688	0.610357	2.52538e-07	0.000396316
WFDC11	ENSG00000180083	-2.68746	0.523636	2.86199e-07	0.000414593
MLLT3	ENSG00000171843	3.06886	0.601	3.28598e-07	0.000436584
MT-TQ	ENSG00000210107	1.36754	0.268379	3.47746e-07	0.000436584
ARHGAP15	ENSG00000075884	-2.21092	0.439367	4.85244e-07	0.000449511
MAB21L3	ENSG00000173212	-2.10979	0.419789	5.01261e-07	0.000449511
TRAV18	ENSG00000211798	2.42407	0.478295	4.01702e-07	0.000449511
ANKRD36BP2	ENSG00000230006	-2.76851	0.547146	4.19442e-07	0.000449511
LINC01967	ENSG00000235493	-3.04538	0.603839	4.57416e-07	0.000449511
	ENSG00000279259	2.72961	0.539953	4.29769e-07	0.000449511
AP3B1	ENSG00000132842	-2.40065	0.479031	5.40139e-07	0.000462359
	ENSG00000253424	-3.42958	0.686875	5.94425e-07	0.000486705
TRDN-AS1	ENSG00000235535	-2.54641	0.512239	6.6565e-07	0.000522313
FER	ENSG00000151422	-2.28534	0.461997	7.54987e-07	0.00052659
	ENSG00000279417	-2.46644	0.498542	7.5245e-07	0.00052659
	ENSG00000282722	-2.45826	0.496493	7.37429e-07	0.00052659
DISC1-IT1	ENSG00000226758	-2.86542	0.581036	8.15706e-07	0.00054862
RASEF	ENSG00000165105	-3.0834	0.629405	9.63686e-07	0.000625798
LINC01873	ENSG00000232164	-2.2463	0.460059	1.04681e-06	0.000657119
CCR7	ENSG00000126353	-4.25187	0.875802	1.20489e-06	0.000714759
LINC02444	ENSG00000258123	-2.18867	0.45097	1.21454e-06	0.000714759
	ENSG00000251135	-2.96173	0.611323	1.26744e-06	0.000723285
NAV3	ENSG00000067798	-2.71121	0.561581	1.38039e-06	0.000764576
PDE3B	ENSG00000152270	-1.28672	0.266989	1.43995e-06	0.000767236
	ENSG00000257180	-3.52744	0.734074	1.54528e-06	0.000767236
LINC00891	ENSG00000281852	-2.23273	0.464675	1.54816e-06	0.000767236
NA	ENSG00000283028	-2.43093	0.505699	1.5316e-06	0.000767236
	ENSG00000279912	-2.36571	0.4932	1.61342e-06	0.000779075
LINC00276	ENSG00000230448	-2.68368	0.560847	1.70951e-06	0.000785208
	ENSG00000251339	-3.41627	0.713902	1.70691e-06	0.000785208
PWRN1	ENSG00000259905	-2.52718	0.53422	2.23852e-06	0.00100371
NNT	ENSG00000112992	-1.54716	0.328196	2.42757e-06	0.00105304
	ENSG00000280128	-2.71545	0.57636	2.46038e-06	0.00105304
CYP3A5	ENSG00000106258	-1.75305	0.373323	2.65543e-06	0.00111127
FBXO30-DT	ENSG00000235652	-2.49319	0.531935	2.77204e-06	0.00113485
ZC3HAV1	ENSG00000105939	2.3206	0.496811	2.9974e-06	0.00119773
GCC2	ENSG00000135968	-1.12062	0.240104	3.05285e-06	0.00119773
KYNU	ENSG00000115919	-1.56878	0.337997	3.46036e-06	0.0012806
	ENSG00000249409	-2.71592	0.585713	3.53606e-06	0.0012806
	ENSG00000250284	-2.5259	0.544302	3.47355e-06	0.0012806
	ENSG00000258231	-2.71046	0.583724	3.42752e-06	0.0012806
SKINT1L	ENSG00000242267	-2.49488	0.54154	4.08489e-06	0.00145145
LINC01087	ENSG00000224559	-2.49733	0.542593	4.1729e-06	0.00145526
LINC02068	ENSG00000223387	-2.88116	0.62768	4.42875e-06	0.00148933
	ENSG00000255757	-2.76478	0.601919	4.36351e-06	0.00148933
	ENSG00000260505	-2.75728	0.601431	4.55012e-06	0.0015033
RASAL2-AS1	ENSG00000224687	-2.37372	0.518697	4.73246e-06	0.00153658
	ENSG00000280882	-2.69741	0.590727	4.96511e-06	0.0015848
TMEM182	ENSG00000170417	-2.68634	0.589469	5.18345e-06	0.00162691
ZFAT	ENSG00000066827	-3.17809	0.69881	5.41947e-06	0.00164612
NA	ENSG00000283086	-3.24128	0.712199	5.33714e-06	0.00164612
USP33	ENSG00000077254	-1.40073	0.309477	6.0075e-06	0.00177542
ORC4	ENSG00000115947	-1.85899	0.411862	6.37275e-06	0.00177542
PIK3R1	ENSG00000145675	-1.98395	0.438801	6.14641e-06	0.00177542
RSPRY1	ENSG00000159579	-2.07643	0.460792	6.59936e-06	0.00177542
REL	ENSG00000162924	-1.29019	0.285883	6.39179e-06	0.00177542
COL28A1	ENSG00000215018	-1.92288	0.425247	6.13203e-06	0.00177542
SERPINB9P1	ENSG00000230438	-2.89277	0.641236	6.44494e-06	0.00177542
NA	ENSG00000237658	-3.12942	0.694067	6.519e-06	0.00177542
SMC2-DT	ENSG00000270332	-2.2054	0.49081	7.01023e-06	0.00185939
	ENSG00000278996	-1.91622	0.426778	7.12308e-06	0.00186308
REV3L	ENSG00000009413	-1.5494	0.345619	7.361e-06	0.00189894
ODF2L	ENSG00000122417	-1.72912	0.386575	7.71615e-06	0.00196366
	ENSG00000237414	-2.51388	0.56441	8.42862e-06	0.00211637
VPS13B	ENSG00000132549	-2.0636	0.464129	8.74101e-06	0.0021378
	ENSG00000257894	-1.999	0.449341	8.63743e-06	0.0021378
TRAF1	ENSG00000056558	-1.90321	0.429491	9.36627e-06	0.00226135
BLOC1S6	ENSG00000104164	-1.595	0.361362	1.01542e-05	0.00242055
TBC1D8B	ENSG00000133138	-2.00092	0.454694	1.07958e-05	0.00245271
	ENSG00000275764	-2.54451	0.578083	1.07436e-05	0.00245271
NA	ENSG00000282847	-2.16097	0.490212	1.04218e-05	0.00245271
NA	ENSG00000283054	-2.3793	0.540714	1.081e-05	0.00245271
NME7	ENSG00000143156	-1.60773	0.367088	1.18857e-05	0.00262557
LINC02056	ENSG00000248371	-2.47013	0.564027	1.18979e-05	0.00262557
RAD21-AS1	ENSG00000253327	-2.24014	0.511708	1.19902e-05	0.00262557
SYNE2	ENSG00000054654	-0.950251	0.218432	1.35936e-05	0.00277226
CMC2	ENSG00000103121	-0.438203	0.100509	1.30153e-05	0.00277226
ZSCAN30	ENSG00000186814	-2.17562	0.500258	1.36767e-05	0.00277226
RNU4-2	ENSG00000202538	-2.72047	0.625775	1.37786e-05	0.00277226
RPS4XP5	ENSG00000229920	-2.88264	0.663221	1.38377e-05	0.00277226
	ENSG00000279717	-3.28996	0.754471	1.29695e-05	0.00277226
	ENSG00000281392	-2.11017	0.485474	1.38255e-05	0.00277226
NA	ENSG00000283091	-2.53823	0.583836	1.37698e-05	0.00277226
SATB1	ENSG00000182568	-2.13291	0.491033	1.40092e-05	0.00277706
SHPRH	ENSG00000146414	-2.0417	0.470664	1.43837e-05	0.00279251
FAM66E	ENSG00000225725	-2.97178	0.685056	1.43781e-05	0.00279251
THBS1	ENSG00000137801	-1.00879	0.233047	1.50002e-05	0.00288248
LINC01821	ENSG00000225539	-3.15054	0.728302	1.51932e-05	0.00289008
GABRP	ENSG00000094755	-3.86993	0.896841	1.59555e-05	0.00300474
CFL1P1	ENSG00000282866	1.2423	0.288324	1.64215e-05	0.00306188
CYP46A1	ENSG00000036530	-1.74924	0.406838	1.71101e-05	0.00309825
IQCM	ENSG00000234828	-2.89938	0.674257	1.70717e-05	0.00309825
	ENSG00000279985	-3.06207	0.711799	1.69358e-05	0.00309825
CTSC	ENSG00000109861	-1.63349	0.380484	1.76128e-05	0.0031589
NEDD4	ENSG00000069869	-1.97318	0.460752	1.84781e-05	0.00328283
	ENSG00000276308	-1.44115	0.336976	1.89673e-05	0.00333824
LINC01776	ENSG00000226053	-2.65791	0.622397	1.95081e-05	0.00333979
LINC02503	ENSG00000249614	-2.05005	0.480037	1.9494e-05	0.00333979
	ENSG00000249994	-2.69046	0.629886	1.94296e-05	0.00333979
	ENSG00000278950	-3.65932	0.857524	1.97848e-05	0.00335665
TRAF4	ENSG00000076604	-2.34414	0.550115	2.03354e-05	0.00337697
SOD2	ENSG00000112096	-1.77461	0.416451	2.03271e-05	0.00337697
SFT2D2	ENSG00000213064	-1.4531	0.341157	2.05049e-05	0.00337697
NA	ENSG00000261533	-2.51095	0.589695	2.06219e-05	0.00337697
ZNF471	ENSG00000196263	-1.89793	0.446217	2.10558e-05	0.00341829
	ENSG00000265494	-2.40451	0.565765	2.13755e-05	0.00344055
RAD9A	ENSG00000172613	0.89465	0.211117	2.25823e-05	0.00360399
RPAP2	ENSG00000122484	-1.66604	0.394001	2.35238e-05	0.00363114
SPIDR	ENSG00000164808	-2.00067	0.472896	2.32982e-05	0.00363114
	ENSG00000230894	-2.37245	0.561043	2.35111e-05	0.00363114
NA	ENSG00000283038	-1.4795	0.349522	2.30668e-05	0.00363114
RHOF	ENSG00000139725	0.853139	0.202441	2.50598e-05	0.00382357
SNHG16	ENSG00000163597	-0.76744	0.182151	2.51764e-05	0.00382357
TMEM212	ENSG00000186329	-1.91571	0.458079	2.88889e-05	0.00435228
TRNT1	ENSG00000072756	-1.56063	0.374259	3.04713e-05	0.00451173
CISH	ENSG00000114737	2.81042	0.674496	3.09055e-05	0.00451173
INKA2	ENSG00000197852	-0.650001	0.155999	3.09024e-05	0.00451173
	ENSG00000280399	-2.60441	0.624289	3.02195e-05	0.00451173
ROR1-AS1	ENSG00000223949	-1.76976	0.425389	3.17777e-05	0.00456822
	ENSG00000233183	-2.36536	0.568428	3.16543e-05	0.00456822
TCTN1	ENSG00000204852	-1.3725	0.330084	3.2098e-05	0.00457931
KCNE4	ENSG00000152049	-1.64927	0.396971	3.25806e-05	0.00461322
LINC00342	ENSG00000232931	-2.44422	0.589029	3.33083e-05	0.00462248
CKLF-CMTM1	ENSG00000254788	1.77824	0.428626	3.3439e-05	0.00462248
	ENSG00000257398	-3.04323	0.733769	3.36278e-05	0.00462248
	ENSG00000279165	-2.44148	0.58859	3.35386e-05	0.00462248
CYSLTR1	ENSG00000173198	-1.70628	0.4119	3.43593e-05	0.00465708
LINC02895	ENSG00000259380	-1.85177	0.447048	3.43969e-05	0.00465708
	ENSG00000283001	-3.33472	0.805348	3.46215e-05	0.00465708
HSPA7	ENSG00000225217	-3.22427	0.781701	3.71237e-05	0.00495825
ATP2B1	ENSG00000070961	-1.56619	0.38074	3.89663e-05	0.00502612
DDHD1	ENSG00000100523	-1.34238	0.325881	3.80151e-05	0.00502612
CCL20	ENSG00000115009	-2.29893	0.558725	3.87848e-05	0.00502612
LMNA	ENSG00000160789	-1.70188	0.413266	3.81969e-05	0.00502612
TAP1	ENSG00000224212	0.805394	0.195734	3.87618e-05	0.00502612
ASTN2	ENSG00000148219	-2.06483	0.50295	4.03542e-05	0.00516973
TAP1	ENSG00000226173	0.691169	0.16896	4.30041e-05	0.00547199
HELLPAR	ENSG00000281344	-1.35422	0.331461	4.39611e-05	0.00555621
ZBTB10	ENSG00000205189	-2.63519	0.645846	4.49947e-05	0.00564893
	ENSG00000217120	-2.85606	0.700267	4.53201e-05	0.0056521
	ENSG00000251095	-2.70134	0.662623	4.56728e-05	0.0056574
PCAT1	ENSG00000253438	1.32136	0.32424	4.59633e-05	0.0056574
FRK	ENSG00000111816	-1.94416	0.478389	4.82456e-05	0.00570778
CD55	ENSG00000196352	-1.29577	0.318357	4.69772e-05	0.00570778
	ENSG00000235540	1.58514	0.389473	4.70236e-05	0.00570778
	ENSG00000253505	-2.02108	0.497463	4.84943e-05	0.00570778
	ENSG00000257165	2.03779	0.501331	4.80821e-05	0.00570778
	ENSG00000277978	1.64093	0.403865	4.84304e-05	0.00570778
LINC01232	ENSG00000280734	-2.00682	0.493764	4.81726e-05	0.00570778
PELI1	ENSG00000197329	-1.96189	0.485664	5.35388e-05	0.00622372
GNRHR2	ENSG00000211451	-1.21191	0.299906	5.32301e-05	0.00622372
	ENSG00000251379	-2.27725	0.563942	5.3888e-05	0.00622588
IQCF3	ENSG00000229972	-2.56576	0.636159	5.50223e-05	0.00628742
	ENSG00000275512	-1.8025	0.446946	5.50884e-05	0.00628742
ADAMTSL3	ENSG00000156218	-1.94165	0.482157	5.64881e-05	0.00633205
FSIP2	ENSG00000188738	-1.85221	0.459815	5.62118e-05	0.00633205
ADAM32	ENSG00000197140	-2.00131	0.496673	5.59114e-05	0.00633205
DNAJC10	ENSG00000077232	-1.49598	0.372069	5.80246e-05	0.00639017
HMOX2	ENSG00000103415	0.505062	0.125544	5.74609e-05	0.00639017
	ENSG00000279015	-2.6265	0.653032	5.77056e-05	0.00639017
P2RY11	ENSG00000244165	1.61272	0.401647	5.93772e-05	0.00650111
APOL4	ENSG00000100336	-2.30727	0.575171	6.03438e-05	0.00656876
HTN3	ENSG00000205649	-1.97053	0.491703	6.13472e-05	0.0066396
ASB4	ENSG00000005981	-2.15134	0.537625	6.29246e-05	0.0067714
PEAK1	ENSG00000173517	-1.09741	0.274808	6.51372e-05	0.00693031
PGM5P2	ENSG00000277778	-1.62927	0.407939	6.49923e-05	0.00693031
	ENSG00000267520	-1.464	0.36693	6.61136e-05	0.00699467
	ENSG00000259370	-2.23238	0.560295	6.76812e-05	0.00706886
	ENSG00000261826	-2.03022	0.509608	6.77993e-05	0.00706886
NA	ENSG00000280156	-1.57315	0.394929	6.7941e-05	0.00706886
HSPD1	ENSG00000144381	-1.62786	0.408842	6.84428e-05	0.00708195
	ENSG00000280345	-1.77715	0.446968	7.00784e-05	0.00721157
CLIC1	ENSG00000226417	1.19824	0.301728	7.14995e-05	0.00726266
CDKN2B-AS1	ENSG00000240498	-1.55274	0.390866	7.11048e-05	0.00726266
	ENSG00000273507	-3.08866	0.777908	7.17319e-05	0.00726266
MIPOL1	ENSG00000151338	-1.65626	0.418134	7.46163e-05	0.0075143
	ENSG00000197332	-2.03688	0.514965	7.64178e-05	0.00763373
	ENSG00000279442	-1.77977	0.450033	7.6613e-05	0.00763373
FBXO15	ENSG00000141665	-1.6868	0.426749	7.72778e-05	0.00765945
ATP9B	ENSG00000166377	-1.50624	0.382003	8.04639e-05	0.00791556
SPTLC3	ENSG00000172296	-1.46677	0.372058	8.07024e-05	0.00791556
HSPH1	ENSG00000120694	-1.38299	0.351382	8.29e-05	0.00808897
FAM111B	ENSG00000189057	-2.02877	0.515961	8.42324e-05	0.00813469
TAPBP	ENSG00000231925	0.701218	0.178327	8.41742e-05	0.00813469
RAPGEF2	ENSG00000109756	-1.17267	0.298562	8.57533e-05	0.00819977
TMEM229B	ENSG00000198133	1.44665	0.368325	8.57771e-05	0.00819977
MALAT1	ENSG00000251562	-1.15707	0.294849	8.69958e-05	0.00827427
CLIC1	ENSG00000206394	1.23373	0.314567	8.78213e-05	0.00831081
COLCA1	ENSG00000196167	-1.01623	0.259246	8.85659e-05	0.00833937
	ENSG00000272054	-2.11698	0.540465	8.96703e-05	0.00840135
LINC00667	ENSG00000263753	0.72805	0.185985	9.0566e-05	0.00844326
LINC00504	ENSG00000248360	-1.80191	0.460618	9.1559e-05	0.00849379
NA	ENSG00000282888	-1.9813	0.50675	9.23666e-05	0.00852671
DHX33	ENSG00000005100	1.54723	0.396044	9.35563e-05	0.008573
	ENSG00000277701	-2.12349	0.543628	9.37786e-05	0.008573
DST	ENSG00000151914	1.17188	0.300244	9.49749e-05	0.00864042
PTCSC3	ENSG00000259104	-2.48981	0.638176	9.56176e-05	0.00865707
FAM102B	ENSG00000162636	-1.46724	0.376478	9.72822e-05	0.00876564
CCDC90B	ENSG00000137500	-1.14216	0.293255	9.82973e-05	0.00881493
PCSK5	ENSG00000099139	-2.51146	0.645131	9.90339e-05	0.00883889
ZNF267	ENSG00000185947	-1.74353	0.448005	9.95191e-05	0.0088403
	ENSG00000279670	-2.33398	0.599948	0.000100118	0.00885177
NA	ENSG00000283004	-1.99999	0.514768	0.000102236	0.00899678
	ENSG00000226026	-2.14466	0.552486	0.000103668	0.00903834
CHMP1B2P	ENSG00000278530	-2.46501	0.634968	0.00010356	0.00903834
	ENSG00000236069	-2.8059	0.723406	0.000104999	0.00911216
LINC01427	ENSG00000225321	-1.71266	0.441721	0.00010564	0.00912578
PAAF1	ENSG00000175575	-0.35076	0.0906264	0.000108659	0.00934368
REXO1L1P	ENSG00000205176	-2.17063	0.561318	0.00011017	0.00938788
	ENSG00000258765	-1.82249	0.471231	0.000109948	0.00938788
FAM228B	ENSG00000219626	-1.74652	0.451946	0.000111343	0.00944512
EPPIN	ENSG00000101448	-1.87907	0.487281	0.000115142	0.00951971
CLEC4E	ENSG00000166523	-2.19423	0.568524	0.000113606	0.00951971
GPR183	ENSG00000169508	-1.82651	0.473447	0.000114364	0.00951971
FAM167A-AS1	ENSG00000184608	-2.17198	0.563272	0.000115256	0.00951971
LRFN5-DT	ENSG00000258636	-2.69187	0.69734	0.000113296	0.00951971
	ENSG00000279648	-2.14372	0.55555	0.000113972	0.00951971
MRPS30-DT	ENSG00000251141	-2.30177	0.597298	0.000116378	0.00952922
GRAMD4P3	ENSG00000278301	-1.53587	0.398552	0.000116383	0.00952922
	ENSG00000231703	-1.1791	0.306319	0.000118475	0.00965853
HCG18	ENSG00000231074	-1.5816	0.411374	0.000120714	0.00979866
POTEF	ENSG00000196604	1.6467	0.428708	0.000122496	0.0099006
ST6GALNAC2	ENSG00000070731	-0.871623	0.227599	0.000128329	0.0103277
FCRL5	ENSG00000143297	-2.16574	0.567063	0.000133868	0.010332
SCRN3	ENSG00000144306	-2.62584	0.687114	0.000132616	0.010332
BACH1	ENSG00000156273	-2.14246	0.560902	0.000133625	0.010332
SULT1B1	ENSG00000173597	-1.87157	0.489151	0.000130154	0.010332
AKR1B10	ENSG00000198074	0.702574	0.183748	0.000131529	0.010332
	ENSG00000213121	-1.74652	0.456279	0.000129319	0.010332
RPS27AP6	ENSG00000224800	1.99354	0.521583	0.000132321	0.010332
SNHG31	ENSG00000229267	-2.24656	0.588041	0.000133225	0.010332
	ENSG00000259792	3.03718	0.794134	0.000131032	0.010332
	ENSG00000280234	-1.83243	0.479585	0.000132983	0.010332
	ENSG00000250771	-1.66769	0.436882	0.000134943	0.0103725
LINC01722	ENSG00000233048	-2.07244	0.543175	0.000135956	0.0103935
	ENSG00000261654	-1.36534	0.358066	0.000137242	0.0103935
	ENSG00000278784	-2.1316	0.558933	0.000136906	0.0103935
NA	ENSG00000282970	-2.53259	0.664241	0.000137425	0.0103935
SBF2-AS1	ENSG00000246273	-2.02127	0.530415	0.000138557	0.0104372
CHRM3	ENSG00000133019	-2.52426	0.663373	0.000141694	0.01063
LINC00892	ENSG00000233093	2.46163	0.647076	0.000142245	0.01063
NA	ENSG00000283048	-1.65319	0.435528	0.000147152	0.0109532
KIAA1328	ENSG00000150477	-1.31831	0.347462	0.000148167	0.0109854
MCTP2	ENSG00000140563	-1.97039	0.519612	0.00014942	0.0110348
TFPI	ENSG00000003436	-1.84011	0.485556	0.000150831	0.0110955
AHNAK	ENSG00000124942	-1.71246	0.452418	0.000153624	0.0111271
	ENSG00000274281	-1.80058	0.475585	0.000153071	0.0111271
NA	ENSG00000274956	-2.04693	0.540441	0.00015216	0.0111271
HTN3	ENSG00000282967	-2.05781	0.543623	0.000153486	0.0111271
	ENSG00000260975	-2.20957	0.584212	0.00015549	0.0112191
GLDN	ENSG00000186417	-1.33743	0.353806	0.000156742	0.0112234
SPC25	ENSG00000277909	-1.45746	0.385549	0.000156685	0.0112234
SUN1	ENSG00000164828	0.587427	0.155519	0.000158593	0.0113129
AHR	ENSG00000106546	-0.697564	0.185094	0.000164094	0.0113195
RFX1	ENSG00000132005	-1.80651	0.479247	0.000163587	0.0113195
NFU1	ENSG00000169599	-1.89333	0.502	0.00016222	0.0113195
SCART1	ENSG00000214279	-2.17529	0.577035	0.000163393	0.0113195
HLA-DQA1	ENSG00000225890	-1.34014	0.355016	0.000160094	0.0113195
OR2A9P	ENSG00000228960	-2.48049	0.658091	0.000163753	0.0113195
	ENSG00000249731	-1.94127	0.514476	0.000161104	0.0113195
	ENSG00000258807	-2.37769	0.630349	0.000161927	0.0113195
NA	ENSG00000282957	-1.85705	0.492311	0.00016188	0.0113195
TAP1	ENSG00000227816	0.704284	0.187139	0.0001676	0.0115192
ATP10B	ENSG00000118322	-1.69904	0.4518	0.000169506	0.0116078
JCHAIN	ENSG00000132465	-3.5669	0.949562	0.000172404	0.011721
ESRRAP2	ENSG00000235438	-2.68927	0.715775	0.000171867	0.011721
KLHL6-AS1	ENSG00000242522	-2.13201	0.568265	0.000175578	0.0118938
STARD8	ENSG00000130052	-2.29801	0.612991	0.000177649	0.0119614
NINJ1	ENSG00000131669	-1.2487	0.333113	0.000177846	0.0119614
	ENSG00000236673	-2.08487	0.55633	0.000178581	0.0119681
	ENSG00000265043	-1.79462	0.479141	0.000180038	0.012023
XAF1	ENSG00000132530	-1.7114	0.457844	0.000185516	0.0121252
TCAF2	ENSG00000170379	-0.910117	0.243428	0.000184937	0.0121252
TMEM45A	ENSG00000181458	-1.7779	0.475638	0.000185543	0.0121252
POTEE	ENSG00000188219	1.45672	0.389787	0.000186075	0.0121252
CYP1B1-AS1	ENSG00000232973	-1.4836	0.396468	0.000182527	0.0121252
LINC02614	ENSG00000241288	-1.14749	0.306814	0.000184017	0.0121252
NA	ENSG00000282871	-1.91864	0.512959	0.000183774	0.0121252
	ENSG00000232436	-2.59061	0.693445	0.000187084	0.0121489
PTPN6	ENSG00000111679	2.03985	0.546197	0.000187986	0.0121655
IGHA1	ENSG00000282633	-5.68042	1.52215	0.000190096	0.0122599
PPP1R18	ENSG00000225060	1.90177	0.510172	0.000193235	0.0124198
	ENSG00000240143	1.96746	0.528061	0.000194687	0.0124706
	ENSG00000279662	-1.74753	0.469924	0.0002002	0.0127802
GADL1	ENSG00000144644	-1.92034	0.516677	0.000201837	0.0128412
	ENSG00000233251	-1.94997	0.525544	0.000206951	0.0131222
	ENSG00000232774	-1.63912	0.442058	0.000208954	0.0132048
IGHA1	ENSG00000211895	-5.66285	1.52829	0.000211104	0.013296
SNX13	ENSG00000071189	-1.81587	0.490298	0.000212554	0.0133222
	ENSG00000279453	-1.99945	0.539932	0.000212935	0.0133222
	ENSG00000203434	0.935909	0.252882	0.000214778	0.0133931
HOXB13	ENSG00000159184	-2.29435	0.620271	0.000216492	0.0134554
LINC01684	ENSG00000237484	-1.87043	0.506198	0.000219841	0.0136186
SQSTM1	ENSG00000161011	-0.98219	0.265961	0.000221639	0.013682
KCNQ1OT1	ENSG00000269821	-1.31612	0.356458	0.000222318	0.013682
SNX9	ENSG00000130340	-2.06222	0.559256	0.000226522	0.0138953
HSPA1A	ENSG00000234475	-1.72098	0.46758	0.000232669	0.014226
BIRC3	ENSG00000023445	-1.27668	0.347282	0.000236713	0.0143799
CCDC169	ENSG00000242715	-1.47474	0.401108	0.000236305	0.0143799
RNU4-1	ENSG00000200795	-2.42882	0.660835	0.000237494	0.014381
	ENSG00000230105	-2.95993	0.806715	0.000243394	0.014657
LINC01609	ENSG00000253103	-2.11843	0.577404	0.000243609	0.014657
SCD5	ENSG00000145284	-1.3696	0.373406	0.000244584	0.0146688
PRNCR1	ENSG00000282961	-1.3232	0.361005	0.000247014	0.0147675
RAB3IP	ENSG00000127328	-0.605073	0.165128	0.000248038	0.0147818
	ENSG00000241168	-1.98005	0.54056	0.000249322	0.0148115
FAM230J	ENSG00000274044	-1.45862	0.398442	0.000251418	0.014889
SMCHD1	ENSG00000101596	-1.0901	0.298426	0.000259379	0.0149789
INTU	ENSG00000164066	-1.51645	0.414518	0.00025385	0.0149789
ZNF480	ENSG00000198464	-1.47755	0.404312	0.000257702	0.0149789
SYCP1	ENSG00000198765	-2.08353	0.570499	0.000260095	0.0149789
ARHGEF26-AS1	ENSG00000243069	-1.15742	0.316873	0.000259568	0.0149789
	ENSG00000248458	-1.83576	0.502575	0.000259495	0.0149789
LINC02261	ENSG00000249699	-1.33902	0.366128	0.000254927	0.0149789
ZIM2-AS1	ENSG00000269793	-2.10455	0.575586	0.000255819	0.0149789
SFTPD-AS1	ENSG00000273372	-0.973174	0.266424	0.000259468	0.0149789
PAK1	ENSG00000149269	-1.81101	0.496045	0.000261316	0.0150034
IL4R	ENSG00000077238	-1.07422	0.294936	0.000270291	0.0152479
GYG2P1	ENSG00000206159	-1.0225	0.280757	0.000270574	0.0152479
TTLL7-IT1	ENSG00000233061	-1.38359	0.380135	0.000272925	0.0152479
	ENSG00000233937	0.999592	0.274339	0.000268806	0.0152479
HLA-DQA1	ENSG00000236418	-1.2844	0.352597	0.000269812	0.0152479
	ENSG00000254153	-2.12259	0.582464	0.000268262	0.0152479
	ENSG00000259048	-2.85281	0.783562	0.000271771	0.0152479
	ENSG00000271670	1.13949	0.313033	0.000272458	0.0152479
SLC7A2-IT1	ENSG00000279903	-1.86848	0.513455	0.000273671	0.0152479
	ENSG00000280441	-1.6343	0.448299	0.000266805	0.0152479
LINC01422	ENSG00000223704	-1.24282	0.341658	0.000275185	0.015287
PLEKHA6	ENSG00000143850	-2.15769	0.593336	0.00027633	0.0153054
LPAR6	ENSG00000139679	-1.69311	0.466239	0.000281857	0.0155658
C1orf74	ENSG00000162757	1.93175	0.532322	0.000284606	0.0156716
GZMA	ENSG00000145649	2.11358	0.582691	0.000286435	0.0157264
NA	ENSG00000282991	-1.86389	0.515222	0.000297301	0.0162755
PARP15	ENSG00000173200	-1.55621	0.430874	0.000304138	0.0165535
TAP1	ENSG00000232367	0.585283	0.162039	0.000303855	0.0165535
	ENSG00000237870	-2.10548	0.583629	0.000309089	0.0167745
HERC2P5	ENSG00000260644	-1.16806	0.324076	0.000313018	0.0169389
APLP2	ENSG00000084234	-0.610314	0.169494	0.000317244	0.0171184
PPP1R18	ENSG00000229998	1.85852	0.516573	0.000320928	0.0172678
CD300E	ENSG00000186407	-2.36499	0.658517	0.00032891	0.0175028
CFAP54	ENSG00000188596	-1.57663	0.438936	0.000328235	0.0175028
	ENSG00000258422	-2.18509	0.608135	0.000326775	0.0175028
	ENSG00000260834	-2.098	0.584186	0.000329014	0.0175028
DISP1	ENSG00000154309	-2.00329	0.558021	0.00033069	0.0175285
FAM241A	ENSG00000174749	-1.07461	0.299379	0.000331358	0.0175285
GPR199P	ENSG00000241014	-0.97425	0.271783	0.000337515	0.0178041
DCBLD2	ENSG00000057019	-0.781627	0.218552	0.000348369	0.0178175
KCTD20	ENSG00000112078	-0.643919	0.180071	0.000349008	0.0178175
DCAF4	ENSG00000119599	0.81651	0.228265	0.000347519	0.0178175
WIPF3	ENSG00000122574	1.40409	0.392817	0.000351014	0.0178175
MYLK3	ENSG00000140795	-0.840514	0.235141	0.000350886	0.0178175
ABI3BP	ENSG00000154175	-0.847331	0.236998	0.000349868	0.0178175
DEFA5	ENSG00000164816	-3.91329	1.09409	0.000347869	0.0178175
A2M	ENSG00000175899	-2.75794	0.770632	0.000345165	0.0178175
TIGD1	ENSG00000221944	-1.3879	0.387774	0.000344712	0.0178175
LINC01410	ENSG00000238113	-2.58445	0.721264	0.000339386	0.0178175
FAM174A-DT	ENSG00000247877	-2.70407	0.756251	0.0003494	0.0178175
LINC02167	ENSG00000261122	-3.10814	0.868467	0.000345072	0.0178175
	ENSG00000276127	1.87686	0.524379	0.000344647	0.0178175
NA	ENSG00000279184	-0.987911	0.276053	0.000345297	0.0178175
GPSM3	ENSG00000206314	1.45964	0.408442	0.000352016	0.0178203
RPL7AP7	ENSG00000233465	1.62582	0.455115	0.000353835	0.0178644
PIM3	ENSG00000198355	-1.83377	0.514319	0.000363246	0.0182905
	ENSG00000230612	-1.78264	0.500577	0.000369199	0.0185407
SHISA9	ENSG00000237515	-1.17161	0.329389	0.000375248	0.0187943
TPTEP1	ENSG00000100181	-0.892779	0.251221	0.000379771	0.0189202
LINC02898	ENSG00000205086	-1.65343	0.46524	0.000379509	0.0189202
TBC1D32	ENSG00000146350	-1.08071	0.304281	0.000382787	0.0190202
C11orf98	ENSG00000278615	1.71996	0.484623	0.000386603	0.0191592
ABCC9	ENSG00000069431	-1.47934	0.416985	0.000388619	0.0192086
	ENSG00000234735	1.63097	0.459876	0.000390339	0.0192431
HMGB1P45	ENSG00000229316	1.77234	0.500001	0.000393086	0.0193279
ULBP1	ENSG00000111981	-2.32232	0.655692	0.000397437	0.0194403
ADGRF1	ENSG00000153292	-0.408868	0.115429	0.000396852	0.0194403
SCGB3A2	ENSG00000164265	-2.91933	0.824792	0.000400927	0.0195328
GHET1	ENSG00000281189	-1.99734	0.564356	0.000401428	0.0195328
LINC00550	ENSG00000281778	-2.42916	0.686498	0.000402438	0.0195328
ELL2	ENSG00000118985	-2.01132	0.568986	0.000407908	0.0197473
SASH3	ENSG00000122122	1.9	0.538269	0.000415818	0.0200787
ZNF774	ENSG00000196391	-0.422923	0.119891	0.000419417	0.0202007
RABGAP1L-IT1	ENSG00000223525	-1.67581	0.475178	0.000420765	0.0202139
SIK3	ENSG00000160584	-1.45343	0.412302	0.00042324	0.0202811
	ENSG00000280341	-1.56442	0.444004	0.000426	0.0203615
IL2RA	ENSG00000134460	-1.75453	0.498232	0.000429086	0.0204054
GAPDHP65	ENSG00000235587	1.74984	0.496817	0.00042813	0.0204054
SLC5A5	ENSG00000105641	-0.630953	0.179305	0.000433355	0.0205049
EEF1DP3	ENSG00000229715	1.18895	0.337841	0.000432748	0.0205049
FGF5	ENSG00000138675	-0.792969	0.225422	0.000435302	0.0205454
PSMB8-AS1	ENSG00000204261	1.48413	0.422115	0.0004382	0.0206305
B3GAT1	ENSG00000109956	-2.61456	0.745389	0.000452089	0.0211785
HLA-J	ENSG00000228524	1.64848	0.469926	0.000451542	0.0211785
ARMCX4	ENSG00000196440	-1.73052	0.49357	0.000454686	0.0212473
RPL18AP16	ENSG00000237793	1.48793	0.42452	0.000456672	0.0212872
	ENSG00000203396	1.17091	0.334466	0.000463789	0.0215656
ABI3	ENSG00000108798	2.03048	0.580123	0.000465095	0.0215731
SLC6A11	ENSG00000132164	0.577788	0.165215	0.000470192	0.0217026
LINC00271	ENSG00000231028	-2.43026	0.694848	0.000469559	0.0217026
POTEI	ENSG00000196834	1.18329	0.33852	0.000473226	0.0217361
CYYR1-AS1	ENSG00000197934	-2.2461	0.642555	0.000473044	0.0217361
	ENSG00000231189	-1.92273	0.550702	0.000480475	0.0220153
DDX18	ENSG00000088205	-1.16789	0.334836	0.000486747	0.022028
ZNF93	ENSG00000184635	-1.13447	0.325211	0.000485918	0.022028
	ENSG00000241956	-0.989843	0.28383	0.000487655	0.022028
	ENSG00000249019	1.91722	0.549476	0.000484498	0.022028
FAM106A	ENSG00000273018	-1.32689	0.380151	0.00048226	0.022028
	ENSG00000279734	-2.2999	0.65949	0.000487769	0.022028
COL8A1	ENSG00000144810	-1.12253	0.322122	0.000492529	0.0221187
LINC01697	ENSG00000232079	-1.19583	0.343221	0.000493705	0.0221187
NEAT1	ENSG00000245532	-0.742568	0.213048	0.000491314	0.0221187
LAIR1	ENSG00000278154	0.476195	0.136691	0.000494477	0.0221187
SPP2	ENSG00000072080	-1.71189	0.491841	0.000500344	0.0223282
	ENSG00000258670	-2.28416	0.656991	0.000507625	0.0225995
UGDH-AS1	ENSG00000249348	-1.70641	0.491311	0.000514318	0.0228435
LINC01597	ENSG00000205611	-2.63823	0.759896	0.000516922	0.0229051
TCP11L2	ENSG00000166046	-1.15629	0.333218	0.000520322	0.0230017
ANXA8L1	ENSG00000264230	-2.44406	0.704777	0.000524653	0.0231388
	ENSG00000280281	-1.65079	0.476266	0.000528068	0.023235
HLA-J	ENSG00000223439	1.42845	0.412308	0.000531181	0.0233175
NA	ENSG00000281657	-1.83001	0.528395	0.000533508	0.0233652
	ENSG00000230516	-2.05182	0.59289	0.000538757	0.0235403
OR7D2	ENSG00000188000	-0.469907	0.135811	0.000540163	0.0235471
SEPSECS-AS1	ENSG00000281501	-1.5422	0.446974	0.000559927	0.0243523
GABPB1	ENSG00000104064	-0.503282	0.146034	0.000568255	0.024629
LRRK1	ENSG00000154237	-0.888579	0.257857	0.000568905	0.024629
	ENSG00000279796	-2.13367	0.620006	0.000578791	0.0249995
TTC39C-AS1	ENSG00000264745	1.82524	0.530736	0.000583719	0.0251547
	ENSG00000228665	1.21366	0.352983	0.000585399	0.0251695
PRR5	ENSG00000186654	0.793614	0.231052	0.000593022	0.0253814
RNU5B-1	ENSG00000200156	-2.54492	0.740876	0.000592515	0.0253814
	ENSG00000228113	-0.984538	0.286751	0.000596016	0.0254517
LINC00989	ENSG00000250334	-2.58966	0.755526	0.000608874	0.0259419
PHACTR3	ENSG00000087495	-1.79328	0.523804	0.000618049	0.0261553
RICTOR	ENSG00000164327	-0.470588	0.137445	0.000617449	0.0261553
	ENSG00000272094	-1.92309	0.561687	0.000617572	0.0261553
LINC00507	ENSG00000256193	-1.56798	0.458421	0.000625289	0.0264023
UBE2B	ENSG00000119048	-1.15068	0.336563	0.000628727	0.0264524
	ENSG00000275450	-1.52113	0.444949	0.000629283	0.0264524
RGCC	ENSG00000102760	-1.73457	0.507636	0.000633246	0.0265597
SLC38A6	ENSG00000139974	-1.60524	0.470214	0.000640535	0.0267609
	ENSG00000206296	1.39277	0.407994	0.000640887	0.0267609
NAPG	ENSG00000134265	-1.15462	0.338453	0.000646129	0.0268607
RNU1-88P	ENSG00000238554	-2.68328	0.786457	0.0006452	0.0268607
PPP1R18	ENSG00000236428	1.84939	0.542745	0.000655656	0.0271967
	ENSG00000231616	-0.777817	0.228369	0.000659315	0.0272884
PCDHA4	ENSG00000204967	-1.36024	0.399446	0.000660894	0.0272937
LSM2	ENSG00000236826	1.87634	0.551566	0.000669349	0.0274026
HSPA1A	ENSG00000237724	-1.52004	0.446683	0.000666627	0.0274026
	ENSG00000261813	1.61313	0.473994	0.000665842	0.0274026
LILRB4	ENSG00000278279	-1.92096	0.564598	0.000668086	0.0274026
TNFRSF1A	ENSG00000067182	0.602769	0.177252	0.000672295	0.027404
DUSP1	ENSG00000120129	1.57449	0.462963	0.000671642	0.027404
G2E3	ENSG00000092140	-0.855684	0.252058	0.000686828	0.0274704
EFHC1	ENSG00000096093	-1.05892	0.311776	0.000682768	0.0274704
NR3C1	ENSG00000113580	-1.44337	0.425184	0.000687052	0.0274704
SAT1	ENSG00000130066	-1.37993	0.406056	0.000677866	0.0274704
MIA3	ENSG00000154305	1.19248	0.351057	0.000681716	0.0274704
HSPA1A	ENSG00000215328	-1.51385	0.445936	0.000686855	0.0274704
	ENSG00000250017	-1.33574	0.393343	0.0006841	0.0274704
	ENSG00000253288	-2.19777	0.647393	0.000686786	0.0274704
HERC2P8	ENSG00000261599	-1.09851	0.323335	0.000680223	0.0274704
RGR	ENSG00000148604	-1.66084	0.489507	0.000691605	0.0275355
	ENSG00000264956	-1.97689	0.582559	0.000690145	0.0275355
LARS1	ENSG00000133706	-0.356554	0.105147	0.000696372	0.027628
FAM66C	ENSG00000226711	-0.765922	0.225959	0.000699796	0.027628
	ENSG00000231591	1.3208	0.38954	0.000697235	0.027628
	ENSG00000255871	-2.84608	0.839569	0.000699096	0.027628
RASSF8	ENSG00000123094	-1.17545	0.346898	0.000702836	0.027683
ADAM32	ENSG00000275594	-1.69958	0.501653	0.000704129	0.027683
NA	ENSG00000254962	-2.01804	0.59595	0.000708503	0.0277202
	ENSG00000255991	1.41848	0.41894	0.000709491	0.0277202
HMGB1P24	ENSG00000282695	1.44442	0.426573	0.000708916	0.0277202
CLIC1	ENSG00000223639	1.15074	0.340128	0.000716321	0.0279291
SZT2	ENSG00000198198	-0.984348	0.291075	0.00072022	0.0280231
USP37	ENSG00000135913	-1.30894	0.387148	0.000722277	0.0280452
CEP41	ENSG00000106477	0.834743	0.247038	0.000727495	0.0281471
LINC02073	ENSG00000267452	-1.89859	0.561903	0.000727891	0.0281471
MCPH1	ENSG00000147316	-0.530835	0.157144	0.000730117	0.0281753
PLAC8	ENSG00000145287	-0.796244	0.235867	0.000735974	0.0282854
SLFN12L	ENSG00000205045	-1.16722	0.345723	0.000734995	0.0282854
BCO2	ENSG00000197580	-1.26643	0.375281	0.000739183	0.0283509
RPL7P26	ENSG00000184612	1.21526	0.360453	0.000747665	0.0286179
CFAP69	ENSG00000105792	-1.29036	0.382908	0.000751942	0.0287233
SLC35E1	ENSG00000127526	0.281498	0.0835662	0.000755597	0.0288045
ZNF441	ENSG00000197044	-1.93042	0.573218	0.000757986	0.0288372
SGSM3	ENSG00000100359	2.13873	0.635192	0.000759745	0.0288458
ATP5F1AP10	ENSG00000277297	-1.83953	0.546701	0.000766054	0.0290268
HTRA4	ENSG00000169495	-1.93366	0.575095	0.00077286	0.0290968
PPP1R18	ENSG00000230341	1.72036	0.511659	0.000772902	0.0290968
	ENSG00000258932	-2.42661	0.721796	0.000774082	0.0290968
	ENSG00000260335	1.63486	0.486132	0.000771032	0.0290968
ESRG	ENSG00000265992	-1.8292	0.54448	0.000780728	0.0292882
TAP1	ENSG00000224748	0.631465	0.188026	0.000783999	0.0292942
	ENSG00000279324	-1.97456	0.587866	0.000782663	0.0292942
FRYL	ENSG00000075539	-1.24574	0.371088	0.000787939	0.029325
PPIP5K2	ENSG00000145725	-0.987145	0.294028	0.000787014	0.029325
CCDC144B	ENSG00000154874	-1.16699	0.347706	0.000790037	0.0293451
GPBP1	ENSG00000062194	-1.47998	0.441128	0.000793688	0.0294227
RDH16	ENSG00000139547	-2.07157	0.617598	0.000795819	0.0294437
IGHA2	ENSG00000276173	-5.01575	1.49651	0.000803399	0.0296659
C4orf17	ENSG00000138813	-2.30212	0.687311	0.000809691	0.0297815
DPP10	ENSG00000175497	-2.1994	0.656637	0.0008096	0.0297815
PA2G4P6	ENSG00000231799	1.07735	0.321871	0.000816455	0.0298553
UBA6-DT	ENSG00000248049	-1.73896	0.519514	0.000816099	0.0298553
	ENSG00000264151	-2.17009	0.648303	0.000815911	0.0298553
ZC3H12D	ENSG00000178199	-0.557641	0.166636	0.000818524	0.0298729
ITGB3BP	ENSG00000142856	-1.77382	0.530336	0.000823677	0.0300029
CNTRL	ENSG00000119397	-1.5738	0.471188	0.000837548	0.0304072
KIF20B	ENSG00000138182	-1.57485	0.471524	0.000838007	0.0304072
LAIR1	ENSG00000276053	0.406303	0.121721	0.000843857	0.0305606
PPP1R18	ENSG00000234000	1.7838	0.534991	0.000855246	0.0308544
	ENSG00000278879	-1.86109	0.558168	0.000855186	0.0308544
KRCC1	ENSG00000172086	1.99843	0.600017	0.000866523	0.0312014
ZNF740	ENSG00000139651	1.34923	0.405459	0.000875827	0.0314004
ADAM17	ENSG00000151694	0.961699	0.288996	0.000875596	0.0314004
CCDC144A	ENSG00000170160	-1.12515	0.338161	0.000877051	0.0314004
MRNIP	ENSG00000161010	-0.58403	0.175788	0.000892609	0.0318477
DBET	ENSG00000281591	0.691053	0.208007	0.000892927	0.0318477
TRAPPC3L	ENSG00000173626	-1.58584	0.47745	0.000895426	0.0318765
RPL26P27	ENSG00000226493	1.60017	0.482266	0.000906596	0.0322132
NFKB2	ENSG00000077150	-0.836996	0.252643	0.000923156	0.0327399
PATE2	ENSG00000196844	-1.56352	0.472209	0.000929381	0.0328987
TRIM4	ENSG00000146833	-1.63966	0.495341	0.000932391	0.0329433
LINS1	ENSG00000140471	-0.56295	0.170134	0.000936764	0.0330359
KDM6B	ENSG00000132510	-1.33496	0.403682	0.000943154	0.0331052
ANXA1	ENSG00000135046	-1.53218	0.463236	0.000941159	0.0331052
WDPCP	ENSG00000143951	-1.29951	0.392994	0.000944005	0.0331052
IGHA2	ENSG00000211890	-5.15591	1.56344	0.000974502	0.0341112
LINC01358	ENSG00000237352	-1.3732	0.416528	0.000978027	0.0341711
PDE4DIP	ENSG00000178104	-1.11592	0.338543	0.000979886	0.0341726
SHOX	ENSG00000185960	0.690678	0.209766	0.000992629	0.034553
KCNRG	ENSG00000198553	-1.40893	0.428178	0.000999993	0.0347451
PPM1M	ENSG00000164088	1.98249	0.603159	0.00101316	0.0350732
LINC00670	ENSG00000179136	-1.6122	0.490471	0.00101247	0.0350732
PEAK3	ENSG00000188305	0.564604	0.171805	0.00101509	0.0350755
SLCO1A2	ENSG00000084453	-1.34706	0.410311	0.00102699	0.0354219
TRIM73	ENSG00000178809	0.411323	0.125349	0.0010329	0.0355604
	ENSG00000250497	-1.79362	0.54669	0.00103488	0.0355637
NFKB1	ENSG00000109320	-1.66333	0.507102	0.00103778	0.0355853
	ENSG00000226987	1.17343	0.35779	0.00103929	0.0355853
ZDHHC21	ENSG00000175893	-1.5531	0.473689	0.00104276	0.0356394
HTN1	ENSG00000126550	-1.61956	0.49429	0.00105089	0.035852
	ENSG00000278911	-1.75895	0.537002	0.00105478	0.0359198
PAQR8	ENSG00000170915	0.778653	0.23797	0.00106768	0.0362933
GLIPR1L2	ENSG00000180481	-1.5488	0.47425	0.00109161	0.0370402
SIT1	ENSG00000137078	2.06845	0.634243	0.00110907	0.037504
GSTM2	ENSG00000213366	-1.51611	0.46496	0.00111126	0.037504
	ENSG00000279907	-0.637203	0.195413	0.001111	0.037504
	ENSG00000231683	-2.18515	0.670412	0.00111643	0.0376112
LSM2	ENSG00000231502	1.85661	0.569924	0.00112341	0.0377787
LINC02234	ENSG00000248202	-2.26784	0.696596	0.00113151	0.0379831
SPATA7	ENSG00000042317	-1.88535	0.579628	0.00114317	0.0380355
SLC9A3R2	ENSG00000065054	-2.20052	0.676284	0.00113857	0.0380355
YBX1P6	ENSG00000213539	2.09566	0.644246	0.00114238	0.0380355
LMCD1-AS1	ENSG00000227110	-1.39252	0.427981	0.00113917	0.0380355
EPCAM-DT	ENSG00000234690	-1.57023	0.482685	0.00114143	0.0380355
LAIR1	ENSG00000167613	0.329772	0.101481	0.00115574	0.0383186
EVA1A-AS	ENSG00000231172	-1.73466	0.533761	0.0011545	0.0383186
HSPA1A	ENSG00000235941	-1.49246	0.45951	0.00116245	0.0384733
ISYNA1	ENSG00000105655	1.45245	0.447439	0.00116981	0.0385811
	ENSG00000259345	-1.60011	0.492916	0.00116948	0.0385811
	ENSG00000244733	-1.27747	0.393633	0.00117314	0.0385855
NA	ENSG00000282985	-3.95168	1.21773	0.00117404	0.0385855
UGGT2	ENSG00000102595	-1.38431	0.427093	0.00119007	0.0390442
MRPL3	ENSG00000114686	-1.15832	0.357548	0.00119688	0.0391342
CFL1P1	ENSG00000223820	1.03375	0.319097	0.00119697	0.0391342
HSP90AA1	ENSG00000080824	-1.14167	0.352598	0.00120422	0.039235
RPL7P50	ENSG00000268785	1.24525	0.384566	0.00120337	0.039235
ACSM2B	ENSG00000066813	-0.822033	0.253928	0.00120682	0.039252
	ENSG00000228689	-1.96298	0.606662	0.00121343	0.0393987
	ENSG00000228144	1.80519	0.558504	0.00122842	0.0398169
MIR4280HG	ENSG00000233828	-1.21321	0.375446	0.00123193	0.0398621
ZSWIM6	ENSG00000130449	-2.01516	0.623747	0.00123474	0.0398844
XRCC2	ENSG00000196584	-0.870198	0.269449	0.00123989	0.0399822
	ENSG00000244560	-0.839409	0.260216	0.00125614	0.040368
LINC01297	ENSG00000274827	-1.38367	0.428927	0.00125577	0.040368
RPL13AP2	ENSG00000244053	1.26655	0.393205	0.00127704	0.0409238
	ENSG00000278666	0.668211	0.207459	0.00127778	0.0409238
ARHGAP27	ENSG00000276836	2.13434	0.66297	0.00128474	0.0410769
PYGL	ENSG00000100504	1.09463	0.340282	0.00129611	0.041352
CLIC1	ENSG00000213719	0.902133	0.280515	0.00129994	0.041352
	ENSG00000231769	-2.49541	0.77592	0.00129963	0.041352
BTBD1	ENSG00000064726	-1.2284	0.382371	0.00131546	0.0417752
PPIAL4G	ENSG00000236334	0.712627	0.221924	0.00132217	0.0419176
CPD	ENSG00000108582	-0.897622	0.279651	0.00132832	0.0420418
	ENSG00000278668	-1.88618	0.587821	0.00133308	0.0421108
	ENSG00000282828	-2.37403	0.739951	0.00133497	0.0421108
	ENSG00000281427	1.5999	0.498803	0.0013391	0.0421704
RDH11	ENSG00000072042	1.02893	0.320914	0.00134483	0.0422801
PFN1P8	ENSG00000244371	1.26032	0.393338	0.00135458	0.0425158
	ENSG00000242622	-1.01027	0.315466	0.00136254	0.0426945
MORC4	ENSG00000133131	-1.51245	0.472519	0.00137032	0.0428669
OPHN1	ENSG00000079482	-1.21865	0.381005	0.00138141	0.0431074
VLDLR	ENSG00000147852	0.9887	0.309136	0.00138258	0.0431074
PLEKHF1	ENSG00000166289	2.23488	0.698917	0.00138559	0.0431298
PENK-AS1	ENSG00000254254	-1.69352	0.529911	0.00139412	0.0433236
ARL4C	ENSG00000188042	-1.68214	0.526529	0.00139944	0.0434171
INSL6	ENSG00000120210	-2.42578	0.759965	0.00141309	0.0437685
TEX9	ENSG00000151575	-1.69869	0.532794	0.0014313	0.0442599
	ENSG00000280169	-2.42294	0.760267	0.00143778	0.0443874
LRRC56	ENSG00000161328	1.03104	0.323592	0.00144129	0.044423
MYC	ENSG00000136997	-2.3306	0.732037	0.00145397	0.0446402
RPL31P28	ENSG00000219863	1.38534	0.435197	0.00145637	0.0446402
	ENSG00000219951	1.52538	0.479246	0.00145822	0.0446402
	ENSG00000265840	-1.80578	0.567324	0.00145771	0.0446402
	ENSG00000280797	-1.45302	0.456569	0.00146019	0.0446402
SDHC	ENSG00000143252	-0.239749	0.0753574	0.00146522	0.0447214
DPYD-IT1	ENSG00000232542	-1.6668	0.524072	0.00147032	0.0448042
HBA1	ENSG00000206172	3.51615	1.10576	0.00147358	0.044831
	ENSG00000233089	1.28746	0.405097	0.00148213	0.0450185
FAM124A	ENSG00000150510	1.0275	0.323591	0.00149678	0.0453902
SOX9-AS1	ENSG00000234899	-1.46301	0.460858	0.00150077	0.0454382
FAM107B	ENSG00000065809	-1.76779	0.557161	0.00150949	0.0456288
FAM107A	ENSG00000168309	1.14017	0.359439	0.00151345	0.045675
HLA-DQA1	ENSG00000228284	-1.31452	0.414687	0.00152484	0.0457987
LINC00960	ENSG00000242516	-2.50325	0.789649	0.001524	0.0457987
	ENSG00000279541	-1.22276	0.385664	0.0015216	0.0457987
	ENSG00000260948	-1.41621	0.447044	0.0015352	0.0460365
	ENSG00000234520	-1.99761	0.630717	0.00153916	0.0460818
FBXO6	ENSG00000116663	0.61746	0.195035	0.00154604	0.0462142
LINC02108	ENSG00000250127	-1.22558	0.387257	0.00155202	0.0463196
ZDHHC15	ENSG00000102383	-0.756014	0.239082	0.00156607	0.0466253
ADAM3A	ENSG00000197475	-1.59395	0.504129	0.00156801	0.0466253
	ENSG00000224810	-1.64789	0.521315	0.00157217	0.0466253
	ENSG00000250945	-2.6942	0.85227	0.00157117	0.0466253
DNTTIP2	ENSG00000067334	-1.07193	0.339255	0.00157962	0.0467172
MT-TS2	ENSG00000210184	1.35398	0.428537	0.00158023	0.0467172
AGO2	ENSG00000123908	-1.0175	0.322216	0.00158963	0.0468481
RPL5P5	ENSG00000213051	1.54646	0.489672	0.00158772	0.0468481
EHBP1	ENSG00000115504	-0.831374	0.263535	0.00160662	0.0472011
TMEM120B	ENSG00000188735	0.272993	0.0865316	0.00160591	0.0472011
XPO4	ENSG00000132953	-1.81115	0.574259	0.00161109	0.047217
DEGS2	ENSG00000168350	1.32072	0.418786	0.00161218	0.047217
ADH4	ENSG00000198099	-1.49773	0.475109	0.00161936	0.0473538
RORA	ENSG00000069667	-1.12834	0.358032	0.00162434	0.0474257
RNF103	ENSG00000239305	-0.649637	0.206212	0.00163083	0.0475415
	ENSG00000282024	-1.79885	0.571094	0.00163363	0.0475495
CRY1	ENSG00000008405	-1.71486	0.544569	0.00163814	0.0476071
ZP2	ENSG00000103310	-2.37373	0.754179	0.00164712	0.0477226
TTN	ENSG00000155657	-1.69115	0.537314	0.00164718	0.0477226
	ENSG00000268798	1.01684	0.32317	0.00165264	0.0478072
SHC4	ENSG00000185634	-1.70355	0.541579	0.00165789	0.0478857
CYP2C9	ENSG00000138109	-2.19475	0.69811	0.00166746	0.0480882
PNMA8A	ENSG00000182013	0.58442	0.185923	0.00167029	0.0480961
IGLC2	ENSG00000211677	-5.33114	1.69632	0.00167355	0.0481166
PSME2P3	ENSG00000248988	1.88516	0.599992	0.00167815	0.0481752
TMEM241	ENSG00000134490	-0.688261	0.219266	0.00169563	0.0486029
CNOT6L	ENSG00000138767	-0.965578	0.307775	0.00170523	0.0488039
FAM126A	ENSG00000122591	0.757498	0.241544	0.00171232	0.0489322
STAT4	ENSG00000138378	-1.26604	0.403902	0.00172127	0.0491135
DPP9	ENSG00000142002	0.366144	0.116835	0.00172526	0.049153
	ENSG00000259447	-2.33574	0.746024	0.00174259	0.0495346
	ENSG00000262370	-1.89459	0.605164	0.00174392	0.0495346
HSP90B1	ENSG00000166598	-1.16755	0.3731	0.00175206	0.049691
SALRNA1	ENSG00000258952	-1.85512	0.593064	0.00175984	0.0498365
SYTL1	ENSG00000142765	0.377295	0.120713	0.00177466	0.0501089
	ENSG00000280398	-1.52957	0.489377	0.00177478	0.0501089
PUS7L	ENSG00000129317	-0.858055	0.2746	0.00177958	0.0501693
KDM5C-IT1	ENSG00000235262	0.702758	0.225208	0.00180556	0.0507748
	ENSG00000247311	-2.09896	0.672671	0.00180645	0.0507748
TMEM106B	ENSG00000106460	-0.649388	0.208221	0.00181622	0.0509732
	ENSG00000268309	1.10491	0.354449	0.0018254	0.0511548
LCLAT1	ENSG00000172954	-1.21013	0.388304	0.00183039	0.0511913
H3C9P	ENSG00000220875	1.4116	0.452992	0.00183215	0.0511913
FOXRED2	ENSG00000100350	-0.479519	0.154071	0.00185624	0.0517876
SPC25	ENSG00000152253	-1.12687	0.362444	0.00187673	0.052282
	ENSG00000249790	-1.80307	0.580113	0.00188272	0.0523714
TBX3	ENSG00000135111	-1.92937	0.621114	0.00189444	0.0526195
LPAL2	ENSG00000213071	-1.34457	0.433203	0.00191065	0.0529917
ABHD17AP3	ENSG00000250536	1.59841	0.515091	0.00191463	0.0530239
TP63	ENSG00000073282	-1.44036	0.46429	0.00192037	0.0530269
CALB1	ENSG00000104327	-2.0867	0.672544	0.00191761	0.0530269
	ENSG00000279108	-0.874574	0.282041	0.00192951	0.0531237
PRAL	ENSG00000279296	-1.29726	0.418348	0.00192924	0.0531237
LSM2	ENSG00000204392	1.87863	0.60604	0.00193621	0.0532302
PPP1R15B	ENSG00000158615	-0.819821	0.264578	0.00194437	0.0533766
LAMA4	ENSG00000112769	-1.68244	0.543495	0.00196415	0.0538412
HS3ST1	ENSG00000002587	0.887507	0.286996	0.00198548	0.0543185
	ENSG00000234810	-1.80722	0.584459	0.00198733	0.0543185
LECT2	ENSG00000145826	-2.18753	0.707835	0.00199854	0.0545457
ARID4B	ENSG00000054267	-0.619075	0.200485	0.00201586	0.0549388
NPEPPS	ENSG00000141279	-0.371376	0.120335	0.00202741	0.0551297
NTNG1	ENSG00000162631	1.10912	0.359454	0.00203165	0.0551297
	ENSG00000263551	-1.3778	0.446503	0.00203033	0.0551297
MC2R	ENSG00000185231	-1.84671	0.598694	0.00203856	0.0552056
GPSM3	ENSG00000213654	1.50472	0.487864	0.00204031	0.0552056
TSBP1-AS1	ENSG00000225914	-1.29659	0.42061	0.0020518	0.0554368
	ENSG00000237480	-0.906496	0.294177	0.00205982	0.0555737
	ENSG00000227252	-1.9722	0.64014	0.00206389	0.0556039
LPAR4	ENSG00000147145	0.879846	0.285723	0.00207443	0.0558082
RABGAP1L	ENSG00000152061	-0.548284	0.178208	0.00209339	0.0561576
TMSB10P1	ENSG00000228499	1.67324	0.543788	0.00209089	0.0561576
CFLAR	ENSG00000003402	-0.549625	0.178721	0.00210273	0.0563162
ZNF37A	ENSG00000075407	-0.800628	0.26037	0.00210528	0.0563162
	ENSG00000279299	1.03507	0.33676	0.00211489	0.056493
OLA1P3	ENSG00000257966	-0.544922	0.177317	0.0021181	0.0564986
TNFRSF18	ENSG00000186891	-2.14815	0.699109	0.00212138	0.056506
LINC01088	ENSG00000249307	-1.52166	0.495936	0.00215311	0.0572704
ELOC	ENSG00000154582	-0.430321	0.140318	0.00216393	0.057477
PHLDA1	ENSG00000139289	-0.802512	0.261782	0.00217251	0.0575425
LINC02582	ENSG00000261780	-2.54479	0.830012	0.00216964	0.0575425
MOK	ENSG00000080823	-0.47308	0.154365	0.00217899	0.0575994
ADGRL1-AS1	ENSG00000267169	-1.81242	0.591437	0.00218078	0.0575994
NA	ENSG00000276736	1.43556	0.468669	0.00219087	0.0577849
TAP1	ENSG00000168394	0.571959	0.186874	0.00220849	0.0581682
CORIN	ENSG00000145244	-0.493975	0.161474	0.00221957	0.0582157
PPP1R18	ENSG00000146112	1.66065	0.542768	0.00221643	0.0582157
CTDSPL2P1	ENSG00000236988	-1.53623	0.502124	0.00221737	0.0582157
SLAMF1	ENSG00000117090	1.55524	0.509041	0.00224885	0.0589017
RPS2P35	ENSG00000238172	1.04752	0.34291	0.00225222	0.058908
MARCHF6	ENSG00000145495	0.783712	0.256625	0.00225874	0.0589968
	ENSG00000270781	1.55051	0.508429	0.00229135	0.0597656
NA	ENSG00000150076	-1.85643	0.608826	0.00229456	0.0597665
PDE10A	ENSG00000112541	-1.75102	0.574456	0.0023026	0.059893
PPP1R18	ENSG00000206485	1.60484	0.526607	0.0023074	0.0599351
EML4	ENSG00000143924	-1.33867	0.439365	0.00231275	0.0599913
GPM6A	ENSG00000150625	0.954991	0.313546	0.00232081	0.0601176
SESN1	ENSG00000080546	-1.38011	0.453306	0.00233023	0.0601416
LACTB2-AS1	ENSG00000246366	-1.26344	0.414947	0.00232818	0.0601416
LILRB4	ENSG00000275730	-1.92086	0.630946	0.00233132	0.0601416
	ENSG00000219445	-1.65285	0.543155	0.00234189	0.0603316
GAB3	ENSG00000160219	1.53093	0.503372	0.00235519	0.0605913
ORC6	ENSG00000091651	-0.441179	0.145192	0.00237689	0.0609001
CAMK4	ENSG00000152495	-0.858412	0.282469	0.00237394	0.0609001
PRR3	ENSG00000223766	0.562137	0.184961	0.0023719	0.0609001
RAB9A	ENSG00000123595	-1.92754	0.634569	0.002385	0.061025
CLIC1	ENSG00000226248	0.994573	0.327529	0.00239264	0.0611373
TET2	ENSG00000168769	-1.45981	0.481415	0.0024267	0.0619236
IGLC3	ENSG00000211679	-5.19778	1.71461	0.00243367	0.0620174
LINC00368	ENSG00000225870	-2.55754	0.844059	0.00244509	0.0622242
IGKC	ENSG00000211592	-3.76302	1.24245	0.00245606	0.062335
	ENSG00000233778	1.20658	0.398346	0.00245376	0.062335
AMY1A	ENSG00000237763	1.47491	0.487383	0.00247668	0.0626893
	ENSG00000239219	-1.00907	0.333432	0.00247563	0.0626893
PLEKHA5	ENSG00000052126	-0.332483	0.109956	0.00249637	0.0630184
LINC-PINT	ENSG00000231721	-1.08746	0.359607	0.00249443	0.0630184
HSPA1A	ENSG00000204389	-1.41485	0.468177	0.00251067	0.0632945
	ENSG00000254840	-2.37721	0.787403	0.00253566	0.063839
DHRS4L2	ENSG00000187630	1.53334	0.508009	0.00254171	0.0638792
	ENSG00000278895	-1.04772	0.347152	0.00254404	0.0638792
C11orf58	ENSG00000110696	-0.689401	0.228599	0.00256331	0.0642773
FAM135B	ENSG00000147724	-1.06212	0.352253	0.00256785	0.0643056
MECOM	ENSG00000085276	-1.47819	0.490631	0.00258813	0.0646416
	ENSG00000283097	-1.95934	0.650263	0.00258555	0.0646416
WDR41	ENSG00000164253	-1.68833	0.560667	0.00260139	0.0648865
LATS1	ENSG00000131023	-0.621543	0.2065	0.00261336	0.065013
INO80C	ENSG00000153391	-0.488491	0.162286	0.00261189	0.065013
TJP1	ENSG00000104067	-1.52592	0.507263	0.00262852	0.0650549
DENND4A	ENSG00000174485	-0.722067	0.240105	0.00263577	0.0650549
MCFD2	ENSG00000180398	-0.909969	0.302469	0.00262563	0.0650549
MRPS18B	ENSG00000203624	0.706546	0.234823	0.00262245	0.0650549
RPS27P23	ENSG00000239413	1.22009	0.405669	0.00263319	0.0650549
	ENSG00000257027	-1.37041	0.455641	0.00263276	0.0650549
	ENSG00000248975	-2.1312	0.709144	0.00265308	0.0653964
SLC39A12-AS1	ENSG00000226083	-1.76681	0.588427	0.00267686	0.0658962
WDR47	ENSG00000085433	-1.1303	0.376591	0.00268741	0.0658975
TTC6	ENSG00000139865	-2.2017	0.733398	0.00268167	0.0658975
RPS7P7	ENSG00000240167	1.0482	0.349204	0.00268504	0.0658975
RPL11P3	ENSG00000213613	1.02247	0.34077	0.00269558	0.066012
RC3H2	ENSG00000056586	-0.692881	0.231226	0.0027305	0.066521
LEF1	ENSG00000138795	-2.76041	0.921021	0.0027254	0.066521
B3GNTL1	ENSG00000175711	0.701257	0.233933	0.00272042	0.066521
RPS10P28	ENSG00000243167	1.36437	0.45526	0.00272733	0.066521
RTKN2	ENSG00000182010	-1.4664	0.489957	0.00276327	0.0672323
MRPS5	ENSG00000144029	-1.0615	0.354816	0.0027743	0.0672418
NPM1P4	ENSG00000226703	-13.5706	4.53554	0.00277115	0.0672418
TUBAP6	ENSG00000274374	1.30041	0.434675	0.00277437	0.0672418
UNC80	ENSG00000144406	-0.946891	0.316951	0.0028127	0.0677154
ZNF48	ENSG00000180035	0.825131	0.276048	0.00279816	0.0677154
IGFL4	ENSG00000204869	-2.05052	0.686584	0.00282137	0.0677154
AKR1B15	ENSG00000227471	-1.8037	0.604048	0.00282627	0.0677154
	ENSG00000240652	1.01083	0.338476	0.00282268	0.0677154
LINC01489	ENSG00000255727	-2.29885	0.769415	0.00281003	0.0677154
LINC02253	ENSG00000259485	-1.96667	0.658521	0.00282193	0.0677154
	ENSG00000261327	-0.525094	0.175763	0.00281265	0.0677154
	ENSG00000272335	-1.8207	0.60968	0.00282362	0.0677154
GRAP2	ENSG00000100351	1.56073	0.522836	0.00283455	0.0678072
RNU5E-1	ENSG00000199347	-2.48126	0.831289	0.0028373	0.0678072
IER5L	ENSG00000188483	1.89889	0.636382	0.00284613	0.067932
DDX47	ENSG00000213782	-0.565302	0.189611	0.00286961	0.0684056
FAM230H	ENSG00000206142	-1.20994	0.406079	0.00288652	0.0686991
POU5F2	ENSG00000248483	-0.670627	0.225097	0.00288921	0.0686991
MT-TV	ENSG00000210077	1.25235	0.420518	0.00290035	0.0688769
PPP1R18	ENSG00000231247	1.55246	0.521425	0.00290762	0.0689626
RELB	ENSG00000104856	-1.68871	0.567739	0.00293523	0.0694543
NFIA	ENSG00000162599	-1.73668	0.583877	0.00293573	0.0694543
	ENSG00000260763	-0.577843	0.194325	0.0029434	0.0694613
NA	ENSG00000282031	1.94652	0.654554	0.00294128	0.0694613
BAG3	ENSG00000151929	-1.91429	0.644296	0.00296701	0.0698967
	ENSG00000232172	1.51954	0.511541	0.00297299	0.0698967
	ENSG00000240052	1.12832	0.3798	0.00297001	0.0698967
CLEC2B	ENSG00000110852	-1.29152	0.434921	0.00298233	0.0700233
EML3	ENSG00000149499	1.24105	0.418083	0.00299324	0.0700233
SYAP1	ENSG00000169895	-0.285343	0.0961036	0.00298649	0.0700233
POT1-AS1	ENSG00000224897	-1.14611	0.386091	0.00299254	0.0700233
LINC00630	ENSG00000223546	-1.10591	0.372818	0.00301341	0.070399
PFN1P2	ENSG00000270392	1.02352	0.345081	0.00301678	0.070399
RPL7AP30	ENSG00000241741	0.988878	0.333707	0.00304345	0.0709334
WIPF1	ENSG00000115935	-1.23247	0.416198	0.00306392	0.0711464
ZMAT1	ENSG00000166432	-0.654688	0.22105	0.0030592	0.0711464
UGT8	ENSG00000174607	-1.6742	0.565335	0.00306206	0.0711464
SOX5	ENSG00000134532	-1.63125	0.551012	0.00307184	0.0712426
TLK2	ENSG00000146872	-0.760787	0.257089	0.00308401	0.0712905
SLC4A1AP	ENSG00000163798	-0.67775	0.229097	0.00309284	0.0712905
DNM1P35	ENSG00000246877	-0.962191	0.32522	0.00309059	0.0712905
	ENSG00000253642	-0.353854	0.119583	0.00308569	0.0712905
NA	ENSG00000254235	-2.17458	0.734926	0.00308735	0.0712905
MNS1	ENSG00000138587	-1.63485	0.552758	0.00310015	0.0713058
LINC00967	ENSG00000253138	-2.58363	0.873598	0.00310188	0.0713058
	ENSG00000282700	-1.34879	0.45611	0.00310486	0.0713058
LRP4-AS1	ENSG00000247675	-0.985035	0.333439	0.00313509	0.0719124
KCNV1	ENSG00000164794	-0.923067	0.312531	0.00314175	0.0719718
KANTR	ENSG00000232593	0.596556	0.202031	0.00314915	0.0719718
TSEN34	ENSG00000274796	1.51002	0.511362	0.00314759	0.0719718
TRAF3IP3	ENSG00000009790	1.40767	0.476842	0.00315656	0.0720538
NKTR	ENSG00000114857	-0.608662	0.206211	0.00316088	0.0720651
CD40LG	ENSG00000102245	1.30925	0.44368	0.00316865	0.0721547
PRRC2C	ENSG00000117523	-0.930538	0.315504	0.00318418	0.0722465
	ENSG00000237851	-1.75948	0.596538	0.00318302	0.0722465
	ENSG00000266378	-1.47758	0.500969	0.00318337	0.0722465
LINC01249	ENSG00000231532	-1.60281	0.544009	0.003216	0.0728806
TEX35	ENSG00000240021	-1.74342	0.592118	0.00323601	0.0732459
LRRC37A3	ENSG00000275621	0.672399	0.228527	0.00325772	0.0736487
REPS1	ENSG00000135597	-0.674618	0.229321	0.00326308	0.0736815
ZNF695	ENSG00000197472	-1.33366	0.453611	0.00328112	0.074
MLIP	ENSG00000146147	-0.889166	0.302626	0.00330159	0.0743727
ROBO2	ENSG00000185008	-2.02962	0.691607	0.00333934	0.075133
LINC02899	ENSG00000248874	-1.97528	0.67358	0.00336242	0.0755313
LINC01111	ENSG00000254300	0.868165	0.296074	0.00336506	0.0755313
	ENSG00000279129	-1.12897	0.385225	0.00338236	0.0758292
ARMC10	ENSG00000282813	-0.551152	0.188184	0.00340279	0.0761965
	ENSG00000275495	0.702894	0.240112	0.00341846	0.0764567
APOBR	ENSG00000184730	1.20453	0.411614	0.00342964	0.0766156
EZR	ENSG00000092820	-1.11086	0.379714	0.00343894	0.0767085
IL16	ENSG00000172349	1.56344	0.534465	0.00344194	0.0767085
	ENSG00000280184	-1.70558	0.583233	0.00345171	0.0768353
EHMT2	ENSG00000236759	0.494055	0.169074	0.00347663	0.0772985
	ENSG00000233140	1.14527	0.392263	0.00350414	0.0778184
H3P36	ENSG00000236534	1.29135	0.442396	0.00351152	0.0778904
NAMPTP1	ENSG00000229644	-1.70285	0.583586	0.0035238	0.0780708
LINC01409	ENSG00000237491	-1.24681	0.42737	0.00352971	0.0781098
EDEM1	ENSG00000134109	-1.23094	0.422095	0.00354252	0.0783013
LTB	ENSG00000236237	1.46774	0.503711	0.00357007	0.0788177
RPS28P5	ENSG00000224646	1.53068	0.525472	0.0035801	0.0789466
	ENSG00000251152	-1.58868	0.545837	0.00360807	0.0794704
TMED3	ENSG00000166557	-0.755127	0.259495	0.00361449	0.0795187
ACTA2	ENSG00000107796	-1.15128	0.395933	0.00364022	0.0799459
	ENSG00000234624	1.41347	0.486134	0.0036424	0.0799459
GLIPR1	ENSG00000139278	-1.26975	0.436942	0.00366079	0.0802561
NA	ENSG00000255863	1.21926	0.419734	0.00367452	0.0804634
TPTEP2	ENSG00000244627	-0.453309	0.156095	0.00368363	0.0805693
AGPAT4	ENSG00000026652	-2.4614	0.848214	0.00370952	0.0807169
FARSB	ENSG00000116120	-1.04823	0.361154	0.00370252	0.0807169
FYB2	ENSG00000187889	-1.91215	0.658776	0.00370103	0.0807169
SPINK9	ENSG00000204909	-1.10007	0.3791	0.00371029	0.0807169
	ENSG00000234365	1.13675	0.391757	0.00371181	0.0807169
ALPK1	ENSG00000073331	-1.00619	0.347247	0.00375999	0.0816704
CIBAR2	ENSG00000153789	-2.26835	0.783258	0.00377895	0.081799
B4GALNT2	ENSG00000167080	-1.59465	0.550602	0.00377722	0.081799
	ENSG00000187185	0.646486	0.223224	0.00377787	0.081799
HECA	ENSG00000112406	-0.972778	0.335974	0.00378679	0.0818747
FBXO33	ENSG00000165355	-1.53467	0.530338	0.00380655	0.0821794
	ENSG00000276476	-1.92669	0.665867	0.00380961	0.0821794
FRS3	ENSG00000137218	0.821952	0.284204	0.00382656	0.0824142
LTB	ENSG00000231314	1.33298	0.460936	0.00382925	0.0824142
MFSD4A	ENSG00000174514	-0.41986	0.145266	0.00384894	0.0827434
CPQ	ENSG00000104324	-1.66929	0.577996	0.00387623	0.0832352
RPL18AP15	ENSG00000236189	1.09732	0.380094	0.00388963	0.0834277
BOLA2	ENSG00000183336	1.13156	0.392016	0.00389547	0.083458
PLOD2	ENSG00000152952	-1.74079	0.603627	0.00392803	0.0834905
LINC00652	ENSG00000179935	-1.62379	0.562754	0.00390878	0.0834905
PA2G4P5	ENSG00000225580	1.38948	0.481468	0.00390256	0.0834905
DARS1-AS1	ENSG00000231890	-0.858731	0.297749	0.00392566	0.0834905
LINC00635	ENSG00000241469	-1.14684	0.397582	0.00391992	0.0834905
	ENSG00000243777	1.1661	0.404223	0.00391674	0.0834905
	ENSG00000260296	-2.03761	0.706318	0.00391614	0.0834905
CCPG1	ENSG00000260916	0.33475	0.11609	0.00393248	0.083491
RPLP1P5	ENSG00000214657	1.10244	0.382397	0.00393942	0.083544
	ENSG00000206232	1.14741	0.398159	0.00395415	0.0837622
	ENSG00000271533	-1.79157	0.621797	0.00396064	0.0838054
SLC9A4	ENSG00000180251	-1.05748	0.367566	0.0040149	0.0848581
NA	ENSG00000269936	-0.600072	0.208659	0.00402936	0.0850684
	ENSG00000279821	0.521706	0.18153	0.00405394	0.0854914
GNG2	ENSG00000186469	-1.32263	0.460475	0.00407488	0.0858369
ARMC10	ENSG00000170632	-0.452663	0.157657	0.00408942	0.0858677
LTB	ENSG00000204487	1.39383	0.485461	0.00408998	0.0858677
	ENSG00000279807	-0.725099	0.252548	0.00409002	0.0858677
LINC01748	ENSG00000226476	-0.849088	0.295841	0.00410363	0.0860575
CYBA	ENSG00000051523	1.23896	0.432309	0.00415796	0.0869064
REG1A	ENSG00000115386	-3.09836	1.081	0.00415425	0.0869064
IL7R	ENSG00000168685	-0.978974	0.341519	0.00415	0.0869064
CAGE1	ENSG00000164304	-1.31474	0.459084	0.00418549	0.0873849
SHPK	ENSG00000197417	0.703766	0.24583	0.00419886	0.0875669
	ENSG00000233379	-0.631804	0.220722	0.00420396	0.0875763
WDR48	ENSG00000114742	-1.4587	0.509839	0.00422167	0.0877512
	ENSG00000213293	1.05691	0.369371	0.00421785	0.0877512
BEND6	ENSG00000151917	-2.13967	0.748064	0.00423266	0.087762
MPIG6B	ENSG00000230060	0.365624	0.12784	0.00423617	0.087762
NA	ENSG00000277105	1.39418	0.487377	0.0042288	0.087762
XBP1	ENSG00000100219	-1.33379	0.46644	0.00424295	0.0878057
CSRP2	ENSG00000175183	-1.09533	0.383296	0.00426768	0.0881238
XKR9	ENSG00000221947	-1.09533	0.383295	0.00426762	0.0881238
PNKD	ENSG00000127838	1.85158	0.648374	0.00429387	0.0885676
DCTN6	ENSG00000104671	-0.778149	0.272542	0.00430162	0.0886303
KANSL1L-AS1	ENSG00000229127	-1.6807	0.588865	0.0043155	0.088819
RNASEH2B-AS1	ENSG00000233672	-0.759544	0.266284	0.00433926	0.0892107
	ENSG00000239246	1.05096	0.368503	0.00434495	0.0892302
ETNPPL	ENSG00000164089	0.916747	0.321997	0.00441245	0.0903481
CD44-AS1	ENSG00000255443	-1.86266	0.65412	0.00440534	0.0903481
TSIX	ENSG00000270641	-0.375433	0.131871	0.00441378	0.0903481
ANKRD26	ENSG00000107890	-1.65941	0.583189	0.00443549	0.0903581
SUOX	ENSG00000139531	-0.485745	0.170656	0.00442248	0.0903581
DENND2D	ENSG00000162777	1.63598	0.574809	0.0044254	0.0903581
	ENSG00000223930	-2.13454	0.750194	0.00443672	0.0903581
	ENSG00000280475	1.2407	0.436066	0.00443826	0.0903581
APLF	ENSG00000169621	-0.83927	0.295065	0.00445008	0.0904356
	ENSG00000225416	0.977913	0.343822	0.00445167	0.0904356
UBXN7	ENSG00000163960	-0.40799	0.143531	0.00447573	0.0907691
C2orf92	ENSG00000228486	-0.259805	0.0914038	0.00447772	0.0907691
	ENSG00000260677	-1.94096	0.683261	0.00450102	0.0911433
STAT5B	ENSG00000173757	-0.751608	0.264726	0.00452287	0.09142
HMOX2	ENSG00000277424	0.335616	0.118213	0.0045244	0.09142
SRD5A1	ENSG00000145545	-1.00743	0.354997	0.00454161	0.0916694
RPS4XP17	ENSG00000244097	1.1928	0.420505	0.00455994	0.0919409
SECISBP2L	ENSG00000138593	-1.34765	0.475314	0.00457846	0.0922155
SNIP1	ENSG00000163877	-0.46084	0.162587	0.00459084	0.0923662
ZNF714	ENSG00000160352	-0.267477	0.0944088	0.00460883	0.0925303
ERVW-1	ENSG00000242950	-1.67724	0.591944	0.00460484	0.0925303
CHML	ENSG00000203668	-1.78111	0.628964	0.00462847	0.0928257
FUT10	ENSG00000172728	-1.89447	0.669115	0.00463582	0.0928703
DOCK8-AS1	ENSG00000183784	-0.636433	0.22481	0.00464056	0.0928703
BRAP	ENSG00000089234	-0.97559	0.344658	0.004646	0.0928805
LINC01541	ENSG00000260676	-1.65963	0.586389	0.00465115	0.0928848
	ENSG00000272720	-0.496952	0.175675	0.0046721	0.0932044
CBLB	ENSG00000114423	-1.01449	0.35887	0.0046999	0.0935576
NA	ENSG00000204282	0.402325	0.142336	0.0047047	0.0935576
RPL7P20	ENSG00000254252	1.08733	0.384637	0.00470012	0.0935576
	ENSG00000254812	0.967144	0.342382	0.00473169	0.0939949
GNAQ	ENSG00000156052	1.00115	0.35486	0.00478343	0.0949226
RPL6P25	ENSG00000213270	1.22719	0.435337	0.00481837	0.0955154
RPSAP47	ENSG00000188856	1.44015	0.511039	0.00483122	0.0956693
RORC	ENSG00000143365	1.41069	0.500655	0.00483705	0.0956842
FAM71F2	ENSG00000205085	-0.348536	0.123758	0.00485859	0.0960094
LINC01215	ENSG00000271856	1.06185	0.377326	0.00489077	0.0965439
THEM4	ENSG00000159445	0.358303	0.127405	0.00491855	0.0968892
	ENSG00000279932	-1.82237	0.647966	0.00491655	0.0968892
ALG10B	ENSG00000175548	-0.654344	0.232701	0.00492418	0.0968903
BAZ1A	ENSG00000198604	-1.03428	0.367988	0.00494433	0.0968903
LTB	ENSG00000206437	1.32873	0.472649	0.00493515	0.0968903
LTB	ENSG00000236925	1.3393	0.476469	0.00494045	0.0968903
OR7E94P	ENSG00000249646	-1.33877	0.476189	0.00493238	0.0968903
	ENSG00000279099	-1.38563	0.493543	0.0049926	0.0977346
CNDP2	ENSG00000133313	0.325625	0.115999	0.00499845	0.0977474
LRRFIP1	ENSG00000124831	-0.474196	0.168993	0.00501598	0.0979015
CDK12	ENSG00000167258	-0.838607	0.298866	0.00501672	0.0979015
DNAH5	ENSG00000039139	-1.52795	0.544847	0.00504163	0.0982311
	ENSG00000260377	-0.771726	0.275203	0.00504405	0.0982311
PIPSL	ENSG00000180764	1.42104	0.506834	0.00505108	0.0982666
GUSBP11	ENSG00000228315	-2.61664	0.933664	0.00507002	0.0985331
ADGRE4P	ENSG00000268758	-1.68779	0.602713	0.00510527	0.0991159
	ENSG00000225889	-1.55967	0.5571	0.00511624	0.0991246
N4BP2L2	ENSG00000244754	-0.310414	0.110876	0.00511585	0.0991246
MYORG	ENSG00000164976	-1.22936	0.439454	0.00515045	0.0996848

### Sheet: LP CD69+ vs -
Differential gene expression comparing CD69high (Trm) with CD69low CD4 T cells, sorted on p-adjusted value.
Gene symbol	Ensembl ID	log2FoldChange	lfcSE	p-value	p-adj
LINC01871	ENSG00000235576	3.5942	0.465632	1.17259e-14	2.20823e-10
CCL20	ENSG00000115009	3.91198	0.550101	1.14889e-12	1.08179e-08
CEBPD	ENSG00000221869	3.851	0.609763	2.69172e-10	1.68968e-06
IL22	ENSG00000127318	4.26665	0.729313	4.90889e-09	1.84888e-05
GFPT2	ENSG00000131459	3.53267	0.600879	4.12349e-09	1.84888e-05
FURIN	ENSG00000140564	3.19982	0.549962	5.94657e-09	1.86643e-05
LDLRAD4	ENSG00000168675	2.67896	0.466294	9.18071e-09	2.46987e-05
BAIAP2	ENSG00000175866	2.49031	0.437036	1.21087e-08	2.8504e-05
TRAF1	ENSG00000056558	2.27422	0.4044	1.8692e-08	3.49102e-05
IL4I1	ENSG00000104951	3.15796	0.563052	2.03915e-08	3.49102e-05
ID2	ENSG00000115738	2.83715	0.504929	1.92172e-08	3.49102e-05
CXCR6	ENSG00000172215	2.85465	0.514194	2.82924e-08	4.44003e-05
GNG2	ENSG00000186469	2.42675	0.44152	3.87733e-08	5.61676e-05
RORA	ENSG00000069667	1.83128	0.336816	5.41732e-08	7.28707e-05
MAP3K8	ENSG00000107968	2.888	0.534556	6.56782e-08	8.24568e-05
	ENSG00000277978	2.40515	0.450477	9.33983e-08	0.00010993
METRNL	ENSG00000275031	2.93132	0.559439	1.60802e-07	0.000178131
TANK	ENSG00000136560	2.17648	0.419873	2.17556e-07	0.000227612
AUTS2	ENSG00000158321	2.18745	0.425752	2.77882e-07	0.000261654
METRNL	ENSG00000176845	2.86171	0.556418	2.7024e-07	0.000261654
PFKFB3	ENSG00000170525	2.0907	0.411389	3.73372e-07	0.000334826
	ENSG00000249021	1.90185	0.378582	5.0706e-07	0.000434044
JUND	ENSG00000130522	1.8578	0.372359	6.06116e-07	0.000496277
KLRB1	ENSG00000111796	2.31653	0.475995	1.13472e-06	0.000890379
CSF2	ENSG00000164400	4.90894	1.01267	1.24998e-06	0.000941582
SPRY1	ENSG00000164056	2.10659	0.437862	1.50112e-06	0.00108727
PDE4A	ENSG00000065989	2.32592	0.48483	1.6074e-06	0.00109814
TRAF4	ENSG00000076604	2.36994	0.494327	1.63275e-06	0.00109814
ST6GALNAC2	ENSG00000070731	0.968204	0.20312	1.87303e-06	0.00121631
KLF2	ENSG00000127528	-2.66125	0.559321	1.95525e-06	0.00122737
NBL1	ENSG00000158747	2.63203	0.553965	2.02151e-06	0.00122804
UBC	ENSG00000150991	2.0187	0.426047	2.15609e-06	0.00126886
EPAS1	ENSG00000116016	2.58903	0.548273	2.33353e-06	0.00126994
CDKN1A	ENSG00000124762	2.28214	0.485394	2.58108e-06	0.00126994
ZFP36	ENSG00000128016	2.066	0.437344	2.31299e-06	0.00126994
ZC3H12A	ENSG00000163874	2.26499	0.481081	2.49996e-06	0.00126994
HECW2-AS1	ENSG00000229056	2.67461	0.567017	2.39374e-06	0.00126994
	ENSG00000259007	2.38472	0.507626	2.62996e-06	0.00126994
NA	ENSG00000280566	2.39607	0.509207	2.53243e-06	0.00126994
AHR	ENSG00000106546	0.739302	0.157908	2.84281e-06	0.00133839
TNFRSF18	ENSG00000186891	2.99013	0.641033	3.09303e-06	0.00142068
BMF	ENSG00000104081	2.82952	0.609304	3.41971e-06	0.00146944
GPR55	ENSG00000135898	3.25562	0.701183	3.43328e-06	0.00146944
IL7R	ENSG00000168685	1.49177	0.321107	3.38897e-06	0.00146944
NFKBIZ	ENSG00000144802	2.00003	0.434239	4.10838e-06	0.00171931
PELO	ENSG00000152684	2.78458	0.605953	4.31986e-06	0.00176851
BCL2A1	ENSG00000140379	2.31996	0.506819	4.70588e-06	0.00184628
CKLF-CMTM1	ENSG00000254788	2.23693	0.488636	4.69642e-06	0.00184628
CKLF	ENSG00000217555	2.23786	0.489841	4.91137e-06	0.00188757
RNF19B	ENSG00000116514	2.65483	0.582901	5.25095e-06	0.00197772
IL18RAP	ENSG00000115607	2.47302	0.543545	5.36991e-06	0.00198286
KDM6B	ENSG00000132510	1.70958	0.376567	5.62745e-06	0.002038
LAG3	ENSG00000089692	3.21188	0.713251	6.69506e-06	0.00237889
MYADM	ENSG00000179820	1.05108	0.236246	8.62428e-06	0.00300764
HES4	ENSG00000188290	2.57979	0.581516	9.1515e-06	0.00307752
	ENSG00000258232	1.89228	0.426275	9.03358e-06	0.00307752
IFNGR1	ENSG00000027697	2.2213	0.501478	9.4447e-06	0.0031204
ARHGEF7	ENSG00000102606	1.62925	0.369299	1.0255e-05	0.00332969
CD83	ENSG00000112149	2.14637	0.488057	1.09363e-05	0.00349071
PTMS	ENSG00000159335	2.74726	0.62679	1.17025e-05	0.00367304
SLC7A5	ENSG00000103257	2.14526	0.493266	1.36704e-05	0.00411695
HLA-J	ENSG00000234074	2.13884	0.491976	1.37727e-05	0.00411695
CCL5	ENSG00000271503	1.09828	0.252571	1.37137e-05	0.00411695
CD96	ENSG00000153283	0.92842	0.214031	1.43928e-05	0.00412233
HLA-C	ENSG00000206435	1.53707	0.354002	1.412e-05	0.00412233
HSPA1A	ENSG00000237724	1.78696	0.412033	1.44474e-05	0.00412233
CD69	ENSG00000110848	1.97982	0.457633	1.51696e-05	0.00426378
H3-5	ENSG00000188375	1.64371	0.381149	1.61408e-05	0.00447006
HSPA1A	ENSG00000215328	1.76846	0.410998	1.6863e-05	0.00460239
PBX4	ENSG00000105717	2.33481	0.543494	1.73971e-05	0.00461441
RHOC	ENSG00000155366	2.51177	0.584305	1.71775e-05	0.00461441
IL2	ENSG00000109471	3.65705	0.855412	1.90975e-05	0.00499505
ASB2	ENSG00000100628	2.68771	0.62988	1.98101e-05	0.00511047
HSP90AA4P	ENSG00000205100	1.30973	0.308024	2.1184e-05	0.00539105
DUSP5	ENSG00000138166	1.97339	0.465306	2.22466e-05	0.00544088
ANKRD28	ENSG00000206560	1.13629	0.267812	2.20704e-05	0.00544088
HSPA1A	ENSG00000234475	1.8256	0.430425	2.22131e-05	0.00544088
SYTL3	ENSG00000164674	2.04388	0.490637	3.10311e-05	0.00749203
BHLHE40	ENSG00000134107	1.76988	0.425623	3.20594e-05	0.00750101
ATF3	ENSG00000162772	2.21681	0.533288	3.22633e-05	0.00750101
	ENSG00000241489	2.12731	0.511531	3.2005e-05	0.00750101
H3-3B	ENSG00000132475	1.74466	0.422342	3.61326e-05	0.00782126
CSRNP1	ENSG00000144655	1.91596	0.463223	3.53174e-05	0.00782126
HLA-C	ENSG00000206452	1.45406	0.351546	3.53124e-05	0.00782126
HLA-A	ENSG00000206505	1.48474	0.359151	3.56459e-05	0.00782126
	ENSG00000265401	1.60665	0.388446	3.53257e-05	0.00782126
NA	ENSG00000280874	2.27149	0.549532	3.57271e-05	0.00782126
JAML	ENSG00000160593	2.16324	0.52439	3.70337e-05	0.00792521
MMD	ENSG00000108960	2.64875	0.644148	3.92204e-05	0.00824495
HLA-A	ENSG00000231834	1.49088	0.362661	3.94035e-05	0.00824495
HLA-B	ENSG00000232126	1.56809	0.382135	4.0694e-05	0.00832988
RASA3	ENSG00000280477	-2.00772	0.489166	4.05391e-05	0.00832988
SNX9	ENSG00000130340	2.09974	0.512121	4.12992e-05	0.00836288
HSPA1A	ENSG00000235941	1.72915	0.423179	4.38692e-05	0.00878877
HSP90AB2P	ENSG00000205940	1.43628	0.352252	4.55356e-05	0.00902659
ICOS	ENSG00000163600	2.15218	0.529111	4.75103e-05	0.00928153
HSPD1P1	ENSG00000213430	1.70489	0.419542	4.83003e-05	0.00928153
	ENSG00000265206	1.81712	0.447025	4.80496e-05	0.00928153
GLO1	ENSG00000124767	2.15167	0.531065	5.0867e-05	0.00957927
HLA-C	ENSG00000228299	1.47211	0.363336	5.08602e-05	0.00957927
PTPN22	ENSG00000134242	1.47314	0.36456	5.32507e-05	0.00992889
HLA-B	ENSG00000224608	1.53147	0.379567	5.46536e-05	0.0100906
CYTH3	ENSG00000008256	2.42716	0.60198	5.53145e-05	0.0101134
HLA-B	ENSG00000234745	1.61686	0.402808	5.97037e-05	0.010708
SURF4	ENSG00000280951	1.93123	0.480987	5.9409e-05	0.010708
HLA-A	ENSG00000223980	1.45508	0.363296	6.19625e-05	0.0110083
SURF4	ENSG00000148248	2.00604	0.502361	6.51787e-05	0.0114715
EHD1	ENSG00000110047	2.09257	0.525172	6.7611e-05	0.0115466
PLAAT4	ENSG00000133321	1.78634	0.448521	6.81286e-05	0.0115466
TUBA1A	ENSG00000167552	1.74196	0.436999	6.71411e-05	0.0115466
HSPA1A	ENSG00000204389	1.72222	0.432627	6.86716e-05	0.0115466
HLA-B	ENSG00000228964	1.52873	0.383815	6.80515e-05	0.0115466
PNMA1	ENSG00000176903	2.56027	0.644428	7.0991e-05	0.011831
KLF6	ENSG00000067082	1.63733	0.413235	7.42556e-05	0.0119601
GATA3	ENSG00000107485	1.90414	0.480592	7.4306e-05	0.0119601
HLA-B	ENSG00000206450	1.58965	0.400774	7.29504e-05	0.0119601
HLA-A	ENSG00000227715	1.49363	0.376756	7.35681e-05	0.0119601
NR3C1	ENSG00000113580	1.56208	0.396539	8.17223e-05	0.0125122
MGAT5	ENSG00000152127	1.81275	0.459659	8.02351e-05	0.0125122
B3GALT2	ENSG00000162630	2.91208	0.739143	8.15455e-05	0.0125122
HLA-C	ENSG00000237022	1.4126	0.358262	8.049e-05	0.0125122
	ENSG00000265840	2.03475	0.515438	7.89344e-05	0.0125122
NDUFA6	ENSG00000277365	1.89891	0.481682	8.07224e-05	0.0125122
MCL1	ENSG00000143384	1.67657	0.428849	9.25005e-05	0.0139864
HLA-B	ENSG00000223532	1.58136	0.404585	9.28365e-05	0.0139864
PRDM1	ENSG00000057657	1.66293	0.42689	9.80148e-05	0.0143498
INKA2	ENSG00000197852	-0.456826	0.117293	9.82968e-05	0.0143498
TMSB4XP4	ENSG00000223551	1.35855	0.348688	9.77271e-05	0.0143498
	ENSG00000238085	1.36451	0.350187	9.75831e-05	0.0143498
MAN1A1	ENSG00000111885	2.02805	0.52188	0.000101893	0.0147604
ADGRE5	ENSG00000123146	1.29796	0.335846	0.000111204	0.0157459
GPN1	ENSG00000198522	2.12661	0.550228	0.000111105	0.0157459
HLA-J	ENSG00000235309	1.90405	0.492228	0.000109626	0.0157459
WIPF1	ENSG00000115935	1.51433	0.392396	0.000113767	0.0158229
SH3BP5	ENSG00000131370	-0.586222	0.151946	0.000114269	0.0158229
TRGC2	ENSG00000227191	1.79977	0.466283	0.000113472	0.0158229
GLIPR1	ENSG00000139278	1.57026	0.408724	0.000122101	0.0166802
UBBP4	ENSG00000263563	1.56176	0.406549	0.000122278	0.0166802
	ENSG00000267379	1.5036	0.39176	0.000124003	0.0166802
NA	ENSG00000272196	1.82061	0.47431	0.000123817	0.0166802
HSP90AB3P	ENSG00000183199	1.40051	0.365684	0.000128225	0.0171258
UBQLN4	ENSG00000160803	2.12319	0.554893	0.000130082	0.0172515
	ENSG00000261327	0.533168	0.139414	0.000131114	0.0172667
VEGFB	ENSG00000173511	2.11323	0.554973	0.000140205	0.0183357
SRGN	ENSG00000122862	1.73737	0.457512	0.000146208	0.0187306
YWHAH	ENSG00000128245	1.80783	0.475906	0.00014545	0.0187306
KIF6	ENSG00000164627	-0.318713	0.083926	0.000146134	0.0187306
HLA-A	ENSG00000206503	1.45765	0.384722	0.000151349	0.0191782
HLA-A	ENSG00000224320	1.43345	0.378564	0.000152758	0.0191782
HLA-A	ENSG00000229215	1.44717	0.382126	0.000152378	0.0191782
ABI3	ENSG00000108798	2.3771	0.62814	0.000154112	0.0192201
IL32	ENSG00000008517	1.50468	0.398923	0.000162038	0.0195122
TUBA1B	ENSG00000123416	1.68535	0.446051	0.000157847	0.0195122
SAT1	ENSG00000130066	1.42815	0.378222	0.000159402	0.0195122
PIM1	ENSG00000137193	2.08472	0.552845	0.000162671	0.0195122
HSP90AA2P	ENSG00000224411	1.09079	0.289263	0.000162641	0.0195122
HSPA1B	ENSG00000224501	1.38658	0.367467	0.00016107	0.0195122
DUSP2	ENSG00000158050	1.77419	0.470721	0.000163843	0.0195284
LINC00892	ENSG00000233093	2.58643	0.687253	0.000167599	0.0198504
EFHD2	ENSG00000142634	1.95283	0.520301	0.000174542	0.0205436
HLA-A	ENSG00000235657	1.42328	0.379624	0.000177418	0.0207524
TUBB4B	ENSG00000188229	1.85119	0.494	0.000178715	0.020775
	ENSG00000218175	1.35991	0.363243	0.000181248	0.0209403
RPLP1P6	ENSG00000213433	1.34323	0.359903	0.000189813	0.0217961
HIC1	ENSG00000177374	2.00811	0.538912	0.000194368	0.0221839
CCL5	ENSG00000274233	1.01217	0.271842	0.000196586	0.0223019
CLU	ENSG00000120885	0.744529	0.200227	0.000200464	0.0224351
HSPD1	ENSG00000144381	1.34712	0.36239	0.000201334	0.0224351
PDXK	ENSG00000160209	0.39228	0.105467	0.000199642	0.0224351
	ENSG00000282869	-0.592833	0.159752	0.000206473	0.0228723
RELT	ENSG00000054967	1.55119	0.418986	0.000213705	0.0232637
PRR7	ENSG00000131188	1.84187	0.497504	0.000213712	0.0232637
HLA-C	ENSG00000233841	1.41977	0.383266	0.000211899	0.0232637
DUSP8	ENSG00000278165	1.86157	0.50303	0.000214997	0.0232691
CST7	ENSG00000077984	2.05481	0.555691	0.000217517	0.0234073
PPP1R16B	ENSG00000101445	1.87719	0.507973	0.000219487	0.0234851
ZDHHC18	ENSG00000204160	1.79842	0.487355	0.000224117	0.0238451
ITGA1	ENSG00000213949	0.499188	0.135723	0.000235079	0.0247319
HLA-C	ENSG00000225691	1.44715	0.393355	0.000234158	0.0247319
PFN1P2	ENSG00000270392	1.2649	0.344245	0.00023839	0.0249409
LRRN3	ENSG00000173114	2.39295	0.651511	0.000239789	0.0249487
CCPG1	ENSG00000260916	0.374528	0.10209	0.000243886	0.0252355
NA	ENSG00000203812	1.649	0.450259	0.000249932	0.0256066
	ENSG00000279179	-0.453385	0.123806	0.000250192	0.0256066
HCP5	ENSG00000227429	2.0374	0.55719	0.00025563	0.0260218
TUBB2B	ENSG00000137285	1.7319	0.474064	0.000258894	0.0262124
HSPE1	ENSG00000115541	1.34717	0.369187	0.000263259	0.0265117
ASB2	ENSG00000278693	2.14971	0.589498	0.000265654	0.0266107
SPOCK2	ENSG00000107742	1.61786	0.444359	0.000271691	0.0267879
TNFAIP3	ENSG00000118503	1.62004	0.444712	0.000269577	0.0267879
ABRACL	ENSG00000146386	2.06895	0.56818	0.000271206	0.0267879
SESN1	ENSG00000080546	1.54079	0.423751	0.000276831	0.0270415
TNIP1	ENSG00000145901	1.8105	0.498229	0.0002792	0.0270415
SIK3	ENSG00000160584	1.31068	0.360725	0.000279654	0.0270415
H2AC20	ENSG00000184260	2.13824	0.588539	0.000280007	0.0270415
HLA-C	ENSG00000204525	1.39898	0.385955	0.000289258	0.0277924
UBB	ENSG00000170315	1.55446	0.429409	0.000294608	0.0280436
	ENSG00000273319	1.08943	0.300966	0.000294851	0.0280436
BTG2	ENSG00000159388	1.58661	0.439921	0.000310253	0.0293602
PDE4D	ENSG00000113448	1.53135	0.42503	0.000314656	0.0296073
SYTL2	ENSG00000137501	0.403657	0.112071	0.000316009	0.0296073
DOCK5	ENSG00000147459	-0.412922	0.114934	0.000327268	0.0305104
	ENSG00000260272	1.79333	0.499465	0.000330047	0.030618
HSPD1P4	ENSG00000257576	1.70029	0.474366	0.000337928	0.0311954
CSF1	ENSG00000184371	2.18878	0.612228	0.000350089	0.0321604
IFNG	ENSG00000111537	3.03979	0.850781	0.000352991	0.0322695
RGS1	ENSG00000090104	1.68064	0.471478	0.000364374	0.0325208
INSIG1	ENSG00000186480	1.66665	0.467485	0.000363676	0.0325208
FAM166A	ENSG00000188163	1.73459	0.486026	0.000358452	0.0325208
	ENSG00000258928	2.06377	0.578912	0.000363983	0.0325208
NA	ENSG00000281134	1.84873	0.518526	0.000363374	0.0325208
BRD9	ENSG00000028310	1.36492	0.383127	0.000367238	0.0325726
RAB35	ENSG00000111737	1.95852	0.549877	0.000368414	0.0325726
RASSF1	ENSG00000068028	1.90697	0.535798	0.000372105	0.0326711
TUBAP2	ENSG00000214391	1.66856	0.468897	0.000372997	0.0326711
ABCB1	ENSG00000085563	2.15064	0.607859	0.000403085	0.0349811
	ENSG00000231858	1.60859	0.454627	0.000402753	0.0349811
FLOT1	ENSG00000224740	2.22095	0.628923	0.00041343	0.0357142
PBXIP1	ENSG00000163346	1.49877	0.425121	0.000422652	0.0363442
GCSAM	ENSG00000174500	2.27179	0.645231	0.000430093	0.0368159
	ENSG00000226532	1.31186	0.373819	0.000449227	0.0382798
PIM3	ENSG00000198355	1.67645	0.477939	0.00045206	0.0383478
FYN	ENSG00000010810	1.45743	0.415786	0.000456209	0.0383541
CCR4	ENSG00000183813	-0.336704	0.0960373	0.000454951	0.0383541
PTGER4	ENSG00000171522	1.5081	0.4304	0.000458399	0.038367
CCR9	ENSG00000173585	2.07494	0.592694	0.000463753	0.0386433
SRPRA	ENSG00000182934	1.68955	0.483353	0.000473198	0.0392567
C3AR1	ENSG00000171860	2.56029	0.73347	0.00048183	0.0397477
RAP1BL	ENSG00000254893	1.66829	0.478044	0.000483338	0.0397477
ODC1	ENSG00000115758	1.854	0.531845	0.000490321	0.0401466
BCL3	ENSG00000069399	1.86411	0.535094	0.000494507	0.0403141
ID2B	ENSG00000237456	2.16243	0.621166	0.000499097	0.0405129
RORA-AS1	ENSG00000245534	1.49114	0.428533	0.000502111	0.0405826
DUSP8	ENSG00000273793	1.86511	0.536249	0.00050504	0.0406449
SAMSN1	ENSG00000155307	1.44753	0.41636	0.000507772	0.0406909
ARAP2	ENSG00000047365	0.956216	0.275506	0.000518978	0.0408929
RLF	ENSG00000117000	1.62577	0.468213	0.000516043	0.0408929
ARF3	ENSG00000134287	1.59512	0.459336	0.000515343	0.0408929
ATP6V0C	ENSG00000185883	1.77365	0.510993	0.000518545	0.0408929
PER1	ENSG00000179094	1.23572	0.356156	0.000521244	0.0409003
ELOVL5	ENSG00000012660	1.5409	0.445609	0.00054426	0.042179
HMGB2	ENSG00000164104	1.82823	0.528611	0.000543081	0.042179
SELL	ENSG00000188404	-2.80271	0.810257	0.000542094	0.042179
MORF4L2	ENSG00000123562	1.53676	0.44462	0.000547541	0.0422594
	ENSG00000280122	-0.511567	0.148057	0.000549871	0.042266
HSPE1P4	ENSG00000258153	1.38665	0.401811	0.000558527	0.0427568
RASSF5	ENSG00000266094	1.80298	0.523325	0.000570557	0.0435009
HSPE1P3	ENSG00000259746	1.36956	0.397712	0.000574043	0.0435903
TMEM273	ENSG00000204161	2.2773	0.661593	0.000577108	0.043647
MRNIP	ENSG00000161010	0.541301	0.157719	0.000599004	0.0451218
NDRG1	ENSG00000104419	1.79974	0.52492	0.000606715	0.0455205
RALGDS	ENSG00000160271	1.35945	0.397004	0.000616433	0.0460661
CREM	ENSG00000095794	1.45369	0.425012	0.000625412	0.0465524
TUBB3	ENSG00000258947	1.19995	0.351617	0.000643331	0.0476977
H1-10	ENSG00000184897	1.58476	0.465304	0.000659585	0.048711
TUBB2A	ENSG00000137267	1.58749	0.466766	0.000671287	0.0493815
VIM	ENSG00000026025	1.29865	0.382448	0.000684695	0.049491
NFKB1	ENSG00000109320	1.60087	0.471953	0.000693799	0.049491
CYTIP	ENSG00000115165	1.50807	0.443996	0.000682304	0.049491
DUSP1	ENSG00000120129	1.52044	0.448238	0.000693759	0.049491
CFAP298	ENSG00000159079	2.46493	0.726507	0.000691701	0.049491
SQSTM1	ENSG00000161011	0.831867	0.244828	0.000679381	0.049491
HSPA1B	ENSG00000231555	1.1315	0.333338	0.000687686	0.049491
	ENSG00000238150	1.18964	0.350282	0.000683178	0.049491
ACER3	ENSG00000078124	-0.354773	0.10487	0.000717015	0.050767
CCR7	ENSG00000126353	-1.85298	0.547737	0.000717078	0.050767
TSC22D3	ENSG00000157514	1.47234	0.435455	0.000721809	0.0509105
RAB9A	ENSG00000123595	2.0116	0.596562	0.000746258	0.0524385
RIPOR2	ENSG00000111913	-0.63869	0.189619	0.000756392	0.0526036
CACYBP	ENSG00000116161	1.51458	0.449689	0.000756987	0.0526036
	ENSG00000281766	1.56889	0.465686	0.000754477	0.0526036
FOSB	ENSG00000125740	1.21558	0.361681	0.000776802	0.053524
SLC4A10	ENSG00000144290	1.79643	0.534614	0.000778758	0.053524
POTEE	ENSG00000188219	1.3276	0.394925	0.000774787	0.053524
MUC20-OT1	ENSG00000282953	-0.315374	0.0939336	0.000786745	0.0538763
HOXB2	ENSG00000173917	2.27523	0.678173	0.000793842	0.0541654
RPLP1	ENSG00000137818	1.35262	0.403992	0.00081354	0.05511
HSPA1B	ENSG00000232804	1.33142	0.397592	0.00081191	0.05511
ERN1	ENSG00000178607	0.719471	0.214962	0.000816994	0.0551456
CBLB	ENSG00000114423	1.0859	0.324945	0.000832429	0.0559868
ZNRF1	ENSG00000186187	1.48793	0.44551	0.000838298	0.0561809
IFI27L2	ENSG00000119632	1.96116	0.588865	0.00086721	0.0579124
RAB8B	ENSG00000166128	1.64032	0.49311	0.000879479	0.0585242
TP53INP1	ENSG00000164938	1.5185	0.457252	0.000897164	0.0594908
COL5A3	ENSG00000080573	1.99059	0.600272	0.000912672	0.0598866
NFKBIA	ENSG00000100906	1.54187	0.464889	0.000911031	0.0598866
NDUFA6	ENSG00000281013	1.63396	0.492704	0.000912154	0.0598866
IER5	ENSG00000162783	1.40619	0.424518	0.000924834	0.0604739
CDV3	ENSG00000091527	1.66138	0.501858	0.00093146	0.0604871
TENT5C	ENSG00000183508	1.5818	0.477707	0.000928837	0.0604871
PTMAP4	ENSG00000231503	1.26286	0.381749	0.000939346	0.0607896
IRAG2	ENSG00000118308	1.51626	0.458973	0.00095457	0.0615633
HCP5	ENSG00000237105	1.94007	0.587434	0.000957857	0.0615644
SERPINB9	ENSG00000170542	0.684732	0.207528	0.000968697	0.0620493
RASA3	ENSG00000185989	-1.79989	0.546164	0.000982404	0.0620827
ARL4C	ENSG00000188042	1.63687	0.496674	0.000981889	0.0620827
HSPA1B	ENSG00000204388	1.15714	0.351081	0.000980908	0.0620827
CCL4	ENSG00000277943	2.32328	0.704755	0.000978724	0.0620827
	ENSG00000255339	1.73394	0.527075	0.00100283	0.0631617
ASXL2	ENSG00000143970	1.77094	0.539364	0.00102565	0.0635362
ARIH2OS	ENSG00000221883	-0.463929	0.141241	0.00102101	0.0635362
	ENSG00000223804	0.61894	0.18831	0.00101329	0.0635362
PPIAL4E	ENSG00000271567	1.25661	0.382631	0.00102299	0.0635362
	ENSG00000272980	1.00776	0.306804	0.00102089	0.0635362
	ENSG00000258092	1.78967	0.545554	0.00103639	0.063991
	ENSG00000258017	1.44483	0.44104	0.00105306	0.0648082
GPBP1	ENSG00000062194	1.30792	0.399642	0.0010651	0.0653353
ARF1	ENSG00000143761	1.47446	0.451397	0.00108913	0.066377
UBA7	ENSG00000182179	1.8846	0.576834	0.00108636	0.066377
PRR14	ENSG00000156858	1.44523	0.442673	0.0010955	0.066378
DDX24	ENSG00000273761	1.1204	0.343197	0.0010962	0.066378
CRY1	ENSG00000008405	1.58006	0.484159	0.0011004	0.0664191
G6PD	ENSG00000160211	2.05278	0.629889	0.00111826	0.0672811
CD3E	ENSG00000198851	1.40243	0.430494	0.00112309	0.0673569
ANXA1	ENSG00000135046	1.39635	0.4292	0.00114042	0.0676625
MGAT2	ENSG00000168282	1.79447	0.551507	0.00113893	0.0676625
AMD1P4	ENSG00000215124	-0.675764	0.207746	0.00114256	0.0676625
HSPE1P5	ENSG00000261395	1.35045	0.415	0.00113757	0.0676625
IL2RB	ENSG00000100385	1.61334	0.497093	0.00117223	0.0686403
APOBR	ENSG00000184730	1.3637	0.419988	0.00116634	0.0686403
SLC9A8	ENSG00000197818	1.86567	0.5749	0.00117365	0.0686403
NDUFA6	ENSG00000272765	1.48531	0.457565	0.00116993	0.0686403
AKAP13	ENSG00000170776	0.882525	0.272084	0.00118038	0.0688201
NA	ENSG00000274627	-0.32966	0.101748	0.00119543	0.0694826
RAPGEF1	ENSG00000107263	1.61116	0.497863	0.00121151	0.0697801
HSPA8	ENSG00000109971	1.34159	0.414979	0.00122534	0.0697801
PDCL3	ENSG00000115539	1.68213	0.520114	0.00122003	0.0697801
BTG1	ENSG00000133639	1.35356	0.418666	0.00122486	0.0697801
GUK1	ENSG00000143774	1.65032	0.509995	0.00121238	0.0697801
NDUFB8	ENSG00000166136	1.73673	0.537246	0.00122649	0.0697801
SCRIB	ENSG00000274287	2.11551	0.654116	0.00122007	0.0697801
NFKB2	ENSG00000077150	0.730096	0.226546	0.00126975	0.0710436
DYNLL1	ENSG00000088986	1.26116	0.390985	0.00125709	0.0710436
RHEB	ENSG00000106615	1.69614	0.526364	0.00127133	0.0710436
PERP	ENSG00000112378	1.87298	0.581177	0.00126974	0.0710436
FLOT1	ENSG00000206379	2.17777	0.67505	0.00125499	0.0710436
HSP90AA4P	ENSG00000281610	1.05134	0.326069	0.00126281	0.0710436
LSP1	ENSG00000130592	1.58812	0.493119	0.00127942	0.0710736
H4C3	ENSG00000197061	1.62906	0.505736	0.00127672	0.0710736
WARS2-AS1	ENSG00000231365	-0.649684	0.201796	0.00128409	0.0711236
RNF19A	ENSG00000034677	1.16832	0.363463	0.00130708	0.0721844
ST20	ENSG00000180953	1.00466	0.312955	0.00132629	0.0728367
NDUFA6	ENSG00000184983	1.51624	0.472327	0.00132662	0.0728367
ITGA6	ENSG00000091409	-1.86112	0.579966	0.00133193	0.0728482
TRGC1	ENSG00000211689	1.47704	0.460359	0.00133457	0.0728482
CAPG	ENSG00000042493	1.98322	0.618735	0.00134928	0.0733341
	ENSG00000258908	1.30534	0.407299	0.00135126	0.0733341
IFI27L2	ENSG00000276879	1.7771	0.554972	0.0013641	0.0738184
EMD	ENSG00000102119	1.37105	0.428411	0.00137281	0.0738392
ARHGDIA	ENSG00000141522	1.54735	0.483734	0.00138017	0.0738392
GAN	ENSG00000261609	-0.265881	0.0831104	0.00137841	0.0738392
	ENSG00000269968	1.31071	0.409705	0.00137831	0.0738392
OSTF1	ENSG00000134996	1.40129	0.439235	0.00142133	0.0758257
CD3D	ENSG00000167286	1.46478	0.459611	0.00143755	0.0762591
SLC3A2	ENSG00000168003	1.06242	0.333307	0.00143502	0.0762591
HSP90AB1	ENSG00000096384	1.35595	0.425812	0.00145056	0.0764972
MIR663AHG	ENSG00000227195	-1.28229	0.402771	0.00145423	0.0764972
GPX1	ENSG00000233276	1.55337	0.48785	0.00145198	0.0764972
PTPN1	ENSG00000196396	1.62592	0.511025	0.00146417	0.0765925
HCP5	ENSG00000230389	1.83758	0.577506	0.00146301	0.0765925
	ENSG00000253374	1.23356	0.387928	0.00147339	0.076861
CAPZB	ENSG00000077549	1.46078	0.459534	0.00147873	0.0769268
RHOG	ENSG00000177105	1.42709	0.449732	0.00150764	0.0782146
HSPE1P2	ENSG00000258645	1.32934	0.41947	0.00152923	0.0791164
CYTOR	ENSG00000222041	1.60201	0.505867	0.00154095	0.0795046
KCNJ14	ENSG00000182324	0.609823	0.192671	0.00155026	0.0797663
LINC-PINT	ENSG00000231721	1.00221	0.317258	0.00158322	0.0810194
TCF20	ENSG00000283026	1.88201	0.595744	0.00158256	0.0810194
KLK7	ENSG00000169035	0.625447	0.198235	0.00160456	0.0818892
	ENSG00000220660	1.20728	0.382827	0.00161268	0.0820811
RAC2	ENSG00000128340	1.42354	0.451552	0.00161858	0.0821595
CRIP1	ENSG00000213145	1.30419	0.413924	0.0016282	0.0824253
SNHG16	ENSG00000163597	0.513139	0.162971	0.00164025	0.0828128
DEK	ENSG00000124795	1.157	0.367795	0.00165647	0.0833197
TSPYL2	ENSG00000184205	1.22199	0.388535	0.00166011	0.0833197
MT-TL1	ENSG00000209082	-1.64237	0.522296	0.00166356	0.0833197
TRBC2	ENSG00000211772	1.39206	0.442849	0.00166991	0.0834158
IDS	ENSG00000010404	0.536565	0.171037	0.00170615	0.0844736
RUNX3	ENSG00000020633	1.41229	0.450265	0.00170933	0.0844736
EIF2S2P4	ENSG00000128692	1.45275	0.462818	0.00169571	0.0844736
G3BP2	ENSG00000138757	0.857739	0.273526	0.00171351	0.0844736
NA	ENSG00000268568	1.69038	0.538763	0.00170384	0.0844736
ADAM8	ENSG00000151651	1.78724	0.57015	0.00172042	0.0845926
NEU1	ENSG00000184494	0.627316	0.200227	0.0017302	0.084852
CCT4	ENSG00000115484	1.4706	0.469629	0.00173975	0.0848783
PDE4B	ENSG00000184588	1.40372	0.4482	0.00173675	0.0848783
UBE2SP1	ENSG00000233966	1.73455	0.55431	0.00175284	0.0852957
BABAM2	ENSG00000158019	1.58943	0.508308	0.00176656	0.085742
KRT8	ENSG00000170421	-0.53757	0.17208	0.00178443	0.0863868
PTGER2	ENSG00000125384	2.12332	0.68051	0.00180734	0.0872093
PCBD1	ENSG00000166228	1.81718	0.582496	0.00181069	0.0872093
RELB	ENSG00000104856	1.65821	0.53284	0.00185809	0.0890371
PGGHG	ENSG00000142102	1.54306	0.49582	0.00185736	0.0890371
HSPH1	ENSG00000120694	0.952788	0.306596	0.00188592	0.0901411
HIPK1	ENSG00000163349	1.31689	0.423928	0.00189379	0.0902883
HSP90AA1	ENSG00000080824	1.0207	0.328773	0.00190556	0.0906198
GTF3C2-AS1	ENSG00000234945	-0.399144	0.1286	0.00191079	0.0906399
	ENSG00000279110	-0.236587	0.0762744	0.00192359	0.0910177
ASNSD1	ENSG00000138381	1.78071	0.574554	0.00193983	0.0915562
RGS2	ENSG00000116741	1.62235	0.524119	0.00196562	0.0925412
CCNT2	ENSG00000082258	1.6943	0.548337	0.00200235	0.0932951
ATF4	ENSG00000128272	1.31345	0.425254	0.00201078	0.0932951
FLOT1	ENSG00000137312	1.91718	0.6203	0.00199664	0.0932951
THBS1	ENSG00000137801	0.625418	0.202267	0.00198788	0.0932951
CEBPB	ENSG00000172216	1.58099	0.511862	0.00201037	0.0932951
	ENSG00000276601	-0.532712	0.172479	0.00201135	0.0932951
BATF	ENSG00000156127	1.63224	0.528615	0.00201664	0.0933103
CCNH	ENSG00000134480	1.45284	0.470911	0.00203441	0.0936722
	ENSG00000258377	1.7031	0.552022	0.00203407	0.0936722
TSEN54	ENSG00000182173	0.709709	0.230138	0.00204344	0.0938589
TMEM50A	ENSG00000183726	1.50121	0.487272	0.0020642	0.0945815
DNAJA1	ENSG00000086061	1.23373	0.400977	0.00209237	0.0955562
COPE	ENSG00000105669	1.35285	0.439762	0.00209562	0.0955562
KIT	ENSG00000157404	1.79428	0.583656	0.00211057	0.0960054
	ENSG00000265728	1.01538	0.330523	0.00212602	0.0964751
FLOT1	ENSG00000223654	1.92709	0.628376	0.00216374	0.0977159
	ENSG00000253558	0.87349	0.284779	0.00216037	0.0977159
DDX24	ENSG00000089737	0.843478	0.275214	0.00217807	0.0978937
	ENSG00000262413	1.48988	0.486072	0.00217557	0.0978937
DNAH3	ENSG00000158486	-0.632426	0.206764	0.00222308	0.0994417
CFL2	ENSG00000165410	-0.289597	0.0946756	0.00222198	0.0994417
CA5B	ENSG00000169239	-0.259239	0.0847965	0.00223419	0.0994801
MRPS6	ENSG00000243927	1.72212	0.563309	0.0022345	0.0994801
	ENSG00000228818	1.94914	0.63786	0.00224494	0.0997092
	ENSG00000262831	1.52965	0.50071	0.0022509	0.0997387
DOK2	ENSG00000147443	1.17548	0.384957	0.0022616	0.0999774

### Sheet: Tregs infl vs non-infl
Differential gene expression comparing inflamed with non-inflamed intraepithelial Tregs from patients with Crohn's disease, sorted on p-adjusted value.
Gene symbol	Ensembl ID	log2FoldChange	lfcSE	p-value	p-adj
PDK1	ENSG00000152256	1.55807	0.365009	1.96707e-05	0.0309779
HLA-C	ENSG00000206435	2.99949	0.673807	8.52487e-06	0.0309779
HLA-C	ENSG00000228299	2.84565	0.666704	1.9702e-05	0.0309779
HLA-C	ENSG00000237022	2.81899	0.662339	2.0801e-05	0.0309779
UBE2I	ENSG00000103275	2.13178	0.579041	0.000231808	0.0479481
CD69	ENSG00000110848	3.59966	0.97694	0.000229038	0.0479481
CD2	ENSG00000116824	3.6304	0.963327	0.000164161	0.0479481
LIMD2	ENSG00000136490	3.88349	1.01145	0.00012328	0.0479481
ISG20	ENSG00000172183	1.93266	0.51917	0.000197184	0.0479481
RPS3AP5	ENSG00000178429	3.31435	0.914485	0.000289765	0.0479481
POTEI	ENSG00000196834	2.20025	0.603083	0.000263936	0.0479481
HLA-E	ENSG00000204592	2.49159	0.683257	0.000265695	0.0479481
HLA-B	ENSG00000206450	2.82812	0.774104	0.000258782	0.0479481
HLA-C	ENSG00000206452	2.4232	0.654352	0.000212886	0.0479481
TRBC1	ENSG00000211751	3.45835	0.861368	5.94595e-05	0.0479481
	ENSG00000213293	2.85667	0.766219	0.000192802	0.0479481
RPS3AP21	ENSG00000214784	3.36853	0.906077	0.000201043	0.0479481
RPS20P2	ENSG00000219274	3.01405	0.789406	0.000134469	0.0479481
	ENSG00000219529	2.72764	0.734291	0.000203473	0.0479481
HLA-B	ENSG00000223532	2.92607	0.801474	0.000261363	0.0479481
	ENSG00000224011	3.82116	1.05382	0.000287832	0.0479481
HLA-B	ENSG00000224608	3.12572	0.796891	8.76733e-05	0.0479481
HLA-C	ENSG00000225691	2.78295	0.720704	0.000112724	0.0479481
HLA-B	ENSG00000228964	2.85531	0.784288	0.000271963	0.0479481
HLA-A	ENSG00000229215	2.86437	0.788611	0.000281049	0.0479481
HLA-E	ENSG00000229252	2.70033	0.696058	0.000104687	0.0479481
HLA-E	ENSG00000230254	2.51873	0.685524	0.000238629	0.0479481
RPS23P8	ENSG00000230629	3.07962	0.818206	0.00016731	0.0479481
HLA-B	ENSG00000232126	2.91611	0.787593	0.000213437	0.0479481
HLA-E	ENSG00000233904	2.60065	0.680832	0.00013355	0.0479481
HLA-B	ENSG00000234745	2.94882	0.803793	0.000243859	0.0479481
RPS3AP6	ENSG00000234797	3.23668	0.842383	0.000121895	0.0479481
HLA-E	ENSG00000236632	2.55326	0.667564	0.000130908	0.0479481
RPS20P12	ENSG00000237784	2.87062	0.756281	0.000147222	0.0479481
	ENSG00000244086	2.80651	0.759093	0.000218002	0.0479481
TRBC1	ENSG00000281981	3.34814	0.867175	0.000112934	0.0479481
	ENSG00000231747	2.69577	0.74737	0.000309745	0.0498689
RPS3AP36	ENSG00000214362	3.0512	0.849222	0.000326979	0.0512582
ACAP1	ENSG00000072818	1.2806	0.362348	0.000409063	0.0523394
CORO1A	ENSG00000102879	2.95948	0.845622	0.000465668	0.0523394
IL27RA	ENSG00000104998	3.4279	0.960791	0.000360005	0.0523394
NBEAL1	ENSG00000144426	1.72335	0.487629	0.000409111	0.0523394
IL6R	ENSG00000160712	1.54865	0.442166	0.000461053	0.0523394
LCK	ENSG00000182866	2.62724	0.745986	0.000428581	0.0523394
PSAP	ENSG00000197746	3.72068	1.06155	0.000456696	0.0523394
HLA-E	ENSG00000206493	2.50363	0.704926	0.000382875	0.0523394
RPS20P14	ENSG00000223803	2.69583	0.759501	0.000386	0.0523394
LTB	ENSG00000227507	3.11599	0.887348	0.000445449	0.0523394
HLA-A	ENSG00000227715	2.7504	0.777111	0.000401243	0.0523394
HLA-A	ENSG00000235657	2.77821	0.778322	0.000357688	0.0523394
	ENSG00000242088	2.90873	0.828996	0.000450233	0.0523394
	ENSG00000244538	2.88897	0.820301	0.000428571	0.0523394
	ENSG00000279865	2.73483	0.780595	0.000459158	0.0523394
LAPTM5	ENSG00000162511	3.44709	0.989868	0.000496985	0.0548248
ATP5F1EP2	ENSG00000180389	2.85993	0.826984	0.000543652	0.0556276
RPS3AP26	ENSG00000214389	2.85591	0.82464	0.000533765	0.0556276
	ENSG00000227615	2.7734	0.802795	0.000550953	0.0556276
RPS27P21	ENSG00000240759	2.87128	0.827412	0.000520091	0.0556276
	ENSG00000265401	2.91433	0.843281	0.000548364	0.0556276
RPS3AP47	ENSG00000205871	3.1378	0.913438	0.000592221	0.0559978
HLA-A	ENSG00000206505	2.56589	0.746599	0.000588696	0.0559978
HLA-A	ENSG00000224320	2.65054	0.771087	0.000587326	0.0559978
LTB	ENSG00000238114	3.18408	0.923739	0.000566957	0.0559978
CD44	ENSG00000026508	3.36631	0.9814	0.000603335	0.0560132
CYTOR	ENSG00000222041	3.60678	1.05258	0.000611189	0.0560132
DNAJA1	ENSG00000086061	2.8768	0.842127	0.000635209	0.0573324
HLA-A	ENSG00000231834	2.54749	0.746934	0.000648196	0.0576314
	ENSG00000238085	2.5424	0.74656	0.000660482	0.0578601
TUBA1B	ENSG00000123416	3.06568	0.903633	0.000692289	0.0578657
IFI6	ENSG00000126709	2.2983	0.677732	0.000695968	0.0578657
HLA-E	ENSG00000225201	2.25868	0.666315	0.0006994	0.0578657
	ENSG00000273870	2.49716	0.735212	0.0006825	0.0578657
GNAQ	ENSG00000156052	1.93677	0.574605	0.000750017	0.0581887
	ENSG00000213087	2.66504	0.789017	0.000731029	0.0581887
RPS3AP20	ENSG00000213757	2.80841	0.833397	0.000752146	0.0581887
TMSB4XP4	ENSG00000223551	2.70364	0.801134	0.000738774	0.0581887
PPIAL4G	ENSG00000236334	1.48448	0.440164	0.000744723	0.0581887
GNAS	ENSG00000087460	2.96112	0.900182	0.00100377	0.0582239
IL2RB	ENSG00000100385	3.09427	0.933654	0.000919228	0.0582239
PYGL	ENSG00000100504	-2.36971	0.720001	0.00099741	0.0582239
GNAI2	ENSG00000114353	2.08514	0.624326	0.000838319	0.0582239
IFITM3	ENSG00000142089	2.79877	0.850241	0.000995691	0.0582239
RPL32P18	ENSG00000146677	2.5765	0.778851	0.000939394	0.0582239
SLA	ENSG00000155926	3.65598	1.09366	0.000829135	0.0582239
DDIT4	ENSG00000168209	3.48917	1.05562	0.00094862	0.0582239
ARL4C	ENSG00000188042	3.31641	0.997715	0.000887363	0.0582239
HLA-C	ENSG00000204525	2.78764	0.844985	0.000970174	0.0582239
RPL21P75	ENSG00000213860	2.73113	0.828454	0.000978426	0.0582239
	ENSG00000213939	2.61107	0.781207	0.000830725	0.0582239
RPL21P28	ENSG00000220749	2.70427	0.812312	0.000871252	0.0582239
	ENSG00000226084	2.82857	0.843866	0.000802524	0.0582239
	ENSG00000227081	2.75679	0.827919	0.000869134	0.0582239
	ENSG00000227304	2.31832	0.703846	0.000988467	0.0582239
RPS3AP25	ENSG00000232385	3.04175	0.926357	0.00102502	0.0582239
RPS3AP44	ENSG00000234031	2.8081	0.846591	0.000910043	0.0582239
	ENSG00000236439	2.68474	0.817313	0.00102042	0.0582239
LTB	ENSG00000236925	2.9747	0.906031	0.00102627	0.0582239
RPS28P4	ENSG00000237039	2.68686	0.802927	0.000818894	0.0582239
RPS27P29	ENSG00000240231	2.70727	0.823017	0.00100385	0.0582239
	ENSG00000240652	2.35049	0.715662	0.00102216	0.0582239
RPS3AP48	ENSG00000242278	3.45791	1.03359	0.000821265	0.0582239
	ENSG00000244313	2.58547	0.770353	0.000790179	0.0582239
TXNIP	ENSG00000265972	2.91506	0.886266	0.0010049	0.0582239
	ENSG00000273673	3.00175	0.910603	0.000979179	0.0582239
B2M	ENSG00000273686	2.72751	0.827894	0.000985917	0.0582239
DDX5	ENSG00000108654	2.98355	0.914443	0.00110356	0.0585302
PTAFR	ENSG00000169403	-1.0246	0.314285	0.00111371	0.0585302
ATP6V0C	ENSG00000185883	3.4942	1.07294	0.00112729	0.0585302
HLA-A	ENSG00000206503	2.56988	0.786551	0.00108589	0.0585302
TRBC2	ENSG00000211772	3.08522	0.943806	0.00107961	0.0585302
	ENSG00000213303	2.5925	0.796109	0.00112808	0.0585302
RPL17-C18orf32	ENSG00000215472	2.71171	0.828443	0.00106313	0.0585302
RPL4P5	ENSG00000230207	3.08025	0.942787	0.00108626	0.0585302
	ENSG00000244245	2.44399	0.750611	0.00112993	0.0585302
CHASERR	ENSG00000272888	3.38147	1.03181	0.0010484	0.0585302
LCP2	ENSG00000043462	3.02142	0.931116	0.00117475	0.0594776
NFKBIA	ENSG00000100906	2.98488	0.920671	0.00118666	0.0594776
FAUP1	ENSG00000235297	2.85609	0.879495	0.00116458	0.0594776
RPL17	ENSG00000265681	2.89053	0.891668	0.00118815	0.0594776
UBBP4	ENSG00000263563	2.728	0.84316	0.00121449	0.0602895
SDHA	ENSG00000073578	1.88251	0.586575	0.0013305	0.0603945
SASH3	ENSG00000122122	3.07397	0.960902	0.00137882	0.0603945
ARPC1B	ENSG00000130429	1.77354	0.552951	0.00133938	0.0603945
IL2RA	ENSG00000134460	2.5669	0.802332	0.00137765	0.0603945
NFKBIZ	ENSG00000144802	2.99866	0.930349	0.00126787	0.0603945
CMTM7	ENSG00000153551	3.26796	1.01569	0.00129321	0.0603945
LTB	ENSG00000206437	2.81008	0.870107	0.00123973	0.0603945
PTMAP5	ENSG00000214182	2.76545	0.860003	0.00130157	0.0603945
RPS27AP11	ENSG00000218208	3.01189	0.940518	0.00136301	0.0603945
LTB	ENSG00000223448	2.79792	0.867353	0.00125616	0.0603945
RPS15P4	ENSG00000233762	2.66736	0.828765	0.00128873	0.0603945
	ENSG00000234268	2.64232	0.824742	0.0013562	0.0603945
	ENSG00000234287	2.64443	0.822802	0.00130932	0.0603945
RPL9P7	ENSG00000238103	2.8052	0.875707	0.00135834	0.0603945
	ENSG00000253600	2.43764	0.757371	0.00128835	0.0603945
	ENSG00000260272	3.36977	1.05048	0.00133735	0.0603945
LCP1	ENSG00000136167	3.15744	0.989257	0.00141427	0.06061
RPL13AP7	ENSG00000213885	2.70664	0.846993	0.00139547	0.06061
RPL32P16	ENSG00000219747	2.53658	0.794293	0.00140555	0.06061
TUBA1A	ENSG00000167552	2.82572	0.887819	0.00145878	0.0607688
RPL13AP3	ENSG00000177350	2.61309	0.820054	0.00144014	0.0607688
POTEE	ENSG00000188219	2.06112	0.647411	0.00145438	0.0607688
	ENSG00000245970	2.14048	0.671976	0.0014458	0.0607688
HLA-C	ENSG00000233841	2.63173	0.82798	0.00148042	0.0610043
	ENSG00000238150	2.38173	0.749533	0.00148491	0.0610043
RPS12P23	ENSG00000180172	2.36133	0.744322	0.00151155	0.0616734
GMFG	ENSG00000130755	2.39755	0.757119	0.00154189	0.0620611
RPS3AP7	ENSG00000229965	2.59765	0.820089	0.00153741	0.0620611
BPNT2	ENSG00000104331	-1.17363	0.370943	0.00155674	0.0622381
	ENSG00000239393	2.67596	0.846627	0.00157373	0.0624981
TSPAN14	ENSG00000108219	0.709042	0.224911	0.00161857	0.0630184
	ENSG00000169253	2.47916	0.785462	0.0015978	0.0630184
MIR4435-2HG	ENSG00000172965	2.11661	0.671304	0.00161613	0.0630184
	ENSG00000180211	2.64516	0.839769	0.00163345	0.0630497
RPS16P2	ENSG00000213729	2.52525	0.802476	0.00165057	0.0630497
	ENSG00000227311	2.70338	0.85936	0.00165628	0.0630497
NA	ENSG00000269926	3.35804	1.06779	0.00166171	0.0630497
UBE2D2	ENSG00000131508	3.39642	1.08375	0.00172479	0.0638382
PTP4A2	ENSG00000184007	2.58114	0.823635	0.00172536	0.0638382
	ENSG00000244331	2.44117	0.778913	0.00172396	0.0638382
	ENSG00000280882	-3.04528	0.970044	0.00169337	0.0638382
PIM2	ENSG00000102096	2.35599	0.756737	0.00184975	0.0639065
WDR83OS	ENSG00000105583	1.82778	0.588655	0.00190268	0.0639065
SH3D19	ENSG00000109686	3.11169	0.995183	0.00176748	0.0639065
RPL21	ENSG00000122026	2.54673	0.817871	0.00184661	0.0639065
B2M	ENSG00000166710	2.54961	0.819032	0.00185222	0.0639065
CD7	ENSG00000173762	2.97369	0.959831	0.00194738	0.0639065
LTB	ENSG00000204487	2.71827	0.875122	0.00189532	0.0639065
RPL15P3	ENSG00000212802	2.60894	0.841933	0.0019434	0.0639065
TUBAP2	ENSG00000214391	2.99131	0.961882	0.00187183	0.0639065
	ENSG00000224987	2.72685	0.877411	0.00188461	0.0639065
	ENSG00000227077	2.49327	0.801253	0.00186003	0.0639065
RPS28P7	ENSG00000227097	2.50193	0.804662	0.00187537	0.0639065
RPS13P2	ENSG00000228929	2.7725	0.888197	0.00179935	0.0639065
RPS27AP5	ENSG00000231767	2.6659	0.860699	0.00195249	0.0639065
	ENSG00000234352	1.76003	0.565797	0.00186642	0.0639065
RPL13AP20	ENSG00000234498	2.5438	0.815841	0.0018208	0.0639065
HLA-F	ENSG00000235220	2.33924	0.754658	0.00193695	0.0639065
	ENSG00000237729	2.47671	0.793091	0.00179105	0.0639065
	ENSG00000242411	2.47139	0.797565	0.00194395	0.0639065
	ENSG00000242951	2.74056	0.882722	0.00190492	0.0639065
	ENSG00000275764	-3.37265	1.08771	0.00193067	0.0639065
HNRNPD	ENSG00000138668	2.82228	0.911741	0.00196494	0.0639627
PNRC1	ENSG00000146278	3.13397	1.01341	0.00198474	0.0642558
CD4	ENSG00000010610	2.68048	0.867362	0.001999	0.0643607
CDV3	ENSG00000091527	3.22615	1.04617	0.002044	0.0643607
SEPTIN6	ENSG00000125354	2.51637	0.81838	0.00210634	0.0643607
RPL13AP25	ENSG00000136149	2.50188	0.812219	0.00206794	0.0643607
ATG10	ENSG00000152348	2.08202	0.67407	0.00201013	0.0643607
GBP5	ENSG00000154451	3.08624	1.00414	0.00211544	0.0643607
CALM3	ENSG00000160014	2.9117	0.945268	0.00206798	0.0643607
EMC10	ENSG00000161671	0.668435	0.21701	0.00206854	0.0643607
CD3D	ENSG00000167286	2.89575	0.942717	0.00212843	0.0643607
TIGIT	ENSG00000181847	3.25611	1.05761	0.00207882	0.0643607
	ENSG00000240376	2.46663	0.802134	0.0021044	0.0643607
	ENSG00000258017	2.64795	0.861795	0.00212203	0.0643607
RPS25	ENSG00000280831	2.85264	0.926978	0.00208842	0.0643607
RPL6	ENSG00000089009	2.54405	0.82994	0.00217417	0.0651034
	ENSG00000248794	2.28928	0.746847	0.00217485	0.0651034
UQCRQ	ENSG00000164405	2.93491	0.958063	0.00218855	0.0651859
RPL9P28	ENSG00000242067	2.749	0.897944	0.00220277	0.065283
TUBB	ENSG00000196230	2.31487	0.757049	0.00223002	0.0653891
	ENSG00000212664	2.50307	0.818929	0.00223928	0.0653891
	ENSG00000228053	2.66875	0.872447	0.0022213	0.0653891
DUSP1	ENSG00000120129	2.52025	0.826755	0.00230094	0.0655823
TTPAL	ENSG00000124120	0.994609	0.326219	0.00229683	0.0655823
RPS3A	ENSG00000145425	2.6989	0.885169	0.00229589	0.0655823
POTEF	ENSG00000196604	2.39341	0.784408	0.00227902	0.0655823
HMGN2	ENSG00000198830	2.62293	0.859209	0.00226775	0.0655823
IL32	ENSG00000008517	2.19563	0.723767	0.00241643	0.0656751
HIF1A	ENSG00000100644	1.60155	0.528866	0.00245958	0.0656751
TLE5	ENSG00000104964	2.77693	0.913951	0.00237857	0.0656751
EIF4A2	ENSG00000156976	2.69852	0.887492	0.00236096	0.0656751
UBXN11	ENSG00000158062	2.87387	0.948676	0.0024508	0.0656751
	ENSG00000185641	2.53329	0.836933	0.00247098	0.0656751
ISG15	ENSG00000187608	3.11374	1.02285	0.00233312	0.0656751
RPL21P119	ENSG00000220793	2.56368	0.846402	0.00245428	0.0656751
RPL23AP74	ENSG00000227694	2.36204	0.777097	0.00236917	0.0656751
	ENSG00000236887	2.33839	0.770934	0.00241985	0.0656751
HLA-F	ENSG00000237508	2.23133	0.737458	0.00248059	0.0656751
	ENSG00000237774	2.52376	0.832989	0.00244745	0.0656751
	ENSG00000241746	2.46043	0.808585	0.00234321	0.0656751
	ENSG00000243802	2.28158	0.754042	0.00247978	0.0656751
	ENSG00000244716	2.67804	0.883822	0.00244499	0.0656751
RPL11P3	ENSG00000283120	2.31324	0.76048	0.00235158	0.0656751
	ENSG00000213942	2.49289	0.82461	0.00250187	0.0659453
EIF1	ENSG00000173812	2.49487	0.825758	0.00251689	0.0660489
DYNLL1	ENSG00000088986	2.48258	0.823088	0.00255984	0.066298
OAZ1	ENSG00000104904	2.16938	0.720142	0.00259163	0.066298
TCP1	ENSG00000120438	2.91278	0.967306	0.0026019	0.066298
ANP32B	ENSG00000136938	3.04703	1.01039	0.00256393	0.066298
RPL5P6	ENSG00000232393	3.01673	1.00182	0.00260169	0.066298
RPL13AP5	ENSG00000236552	2.44259	0.810145	0.00256977	0.066298
	ENSG00000264577	2.57343	0.854688	0.00260429	0.066298
PLA2G4C	ENSG00000105499	0.866355	0.288058	0.00263346	0.0666234
RPS27P23	ENSG00000239413	2.69447	0.896101	0.00263943	0.0666234
MAB21L3	ENSG00000173212	-1.8967	0.631653	0.00267549	0.0666859
HMGN2P46	ENSG00000179362	1.78534	0.594448	0.00267019	0.0666859
RPL5P22	ENSG00000239198	2.68722	0.894161	0.00265321	0.0666859
	ENSG00000261067	3.1729	1.05764	0.00270003	0.0670169
HMGB1P5	ENSG00000132967	2.64947	0.885771	0.0027793	0.068337
	ENSG00000213280	2.39228	0.799677	0.00277563	0.068337
	ENSG00000223968	2.41471	0.807533	0.00278763	0.068337
RPS27AP19	ENSG00000269228	2.81428	0.941776	0.00280559	0.0684956
TNFRSF1B	ENSG00000028137	1.84539	0.630809	0.00343975	0.0686053
YBX1	ENSG00000065978	3.20104	1.0896	0.00330532	0.0686053
PABPC1	ENSG00000070756	2.51969	0.862195	0.0034733	0.0686053
FXYD5	ENSG00000089327	3.12987	1.06761	0.00337153	0.0686053
SPOCK2	ENSG00000107742	2.56123	0.873248	0.00335716	0.0686053
SIAE	ENSG00000110013	-1.21924	0.410889	0.00300412	0.0686053
CD5	ENSG00000110448	3.40612	1.16285	0.00339939	0.0686053
ARHGDIB	ENSG00000111348	2.78362	0.950692	0.00341159	0.0686053
PAIP2	ENSG00000120727	2.39321	0.819504	0.00349682	0.0686053
LSP1	ENSG00000130592	2.93365	1.0019	0.00341049	0.0686053
TRIM28	ENSG00000130726	3.01494	1.03275	0.00350792	0.0686053
PIM1	ENSG00000137193	3.47972	1.17365	0.00302814	0.0686053
HLA-F	ENSG00000137403	2.3227	0.787076	0.0031669	0.0686053
RPL7P9	ENSG00000137970	2.4114	0.826422	0.00352412	0.0686053
METTL21A	ENSG00000144401	-1.00416	0.343074	0.00342309	0.0686053
RPL7	ENSG00000147604	2.64356	0.903943	0.00345039	0.0686053
PRSS23	ENSG00000150687	-1.14976	0.387668	0.00301851	0.0686053
UBC	ENSG00000150991	2.54477	0.856	0.00295038	0.0686053
FCMR	ENSG00000162894	3.31766	1.13478	0.00346004	0.0686053
RPL13	ENSG00000167526	2.52371	0.857818	0.00326089	0.0686053
RPSA	ENSG00000168028	1.88794	0.633748	0.00289188	0.0686053
EIF3F	ENSG00000175390	2.00987	0.684483	0.00332121	0.0686053
UCP2	ENSG00000175567	2.9584	0.991512	0.00284757	0.0686053
NDUFV2	ENSG00000178127	2.82004	0.965589	0.00349432	0.0686053
RPL12P4	ENSG00000185834	2.57308	0.878085	0.00338605	0.0686053
ARID5A	ENSG00000196843	3.27581	1.09739	0.00283492	0.0686053
	ENSG00000213598	2.51401	0.858507	0.00340767	0.0686053
RPL13P12	ENSG00000215030	2.24425	0.766449	0.00341018	0.0686053
RPS2P55	ENSG00000216866	2.33412	0.795278	0.00333582	0.0686053
	ENSG00000218175	2.40925	0.81611	0.003156	0.0686053
	ENSG00000218227	2.6928	0.903178	0.0028686	0.0686053
RPS27AP16	ENSG00000224631	2.62914	0.897482	0.00339542	0.0686053
RPL3P7	ENSG00000225093	2.58028	0.880781	0.00339471	0.0686053
RPL35P5	ENSG00000225573	2.4405	0.821084	0.00295591	0.0686053
RPL26P19	ENSG00000226221	2.70045	0.913916	0.00312858	0.0686053
	ENSG00000228665	2.42489	0.826007	0.00332824	0.0686053
RPL4P4	ENSG00000229638	2.78763	0.938163	0.00296477	0.0686053
	ENSG00000230291	2.61561	0.89438	0.00345021	0.0686053
RPS3AP13	ENSG00000230783	2.68687	0.908545	0.00310314	0.0686053
RPS12P3	ENSG00000232713	2.44418	0.831248	0.00327809	0.0686053
RPL21P134	ENSG00000233254	2.57954	0.872986	0.00312828	0.0686053
RPL10P9	ENSG00000233913	2.59038	0.873796	0.00303156	0.0686053
RPL6P27	ENSG00000235552	2.80602	0.96165	0.00352378	0.0686053
RPL18AP15	ENSG00000236189	2.13762	0.731277	0.00346521	0.0686053
RPL5P9	ENSG00000236330	2.79654	0.950188	0.00324896	0.0686053
	ENSG00000237550	2.6921	0.907192	0.00300224	0.0686053
	ENSG00000237749	2.44818	0.830582	0.00320308	0.0686053
RPS27P25	ENSG00000239881	2.4184	0.811337	0.0028754	0.0686053
RPL9P3	ENSG00000240392	2.88928	0.980066	0.00319788	0.0686053
RPL5P12	ENSG00000242697	2.94105	0.999291	0.00324906	0.0686053
	ENSG00000244021	2.47554	0.832112	0.00292976	0.0686053
	ENSG00000251379	-2.80522	0.948511	0.00310147	0.0686053
EEF1G	ENSG00000254772	2.55929	0.874888	0.00344154	0.0686053
	ENSG00000255508	2.64446	0.89295	0.00306155	0.0686053
RPL41P2	ENSG00000256338	2.20228	0.750328	0.00333457	0.0686053
RPL10P13	ENSG00000258245	2.39021	0.811833	0.00323776	0.0686053
	ENSG00000259020	2.30215	0.780807	0.00319396	0.0686053
TAPT1-AS1	ENSG00000263327	2.63029	0.888845	0.00308416	0.0686053
PFN1P2	ENSG00000270392	1.86153	0.636909	0.00346944	0.0686053
RPS10-NUDT3	ENSG00000270800	2.4875	0.833771	0.00285035	0.0686053
	ENSG00000277938	-1.10036	0.373014	0.00317871	0.0686053
NA	ENSG00000282847	-2.15966	0.739509	0.00349586	0.0686053
RPS10	ENSG00000124614	2.50452	0.861657	0.00365349	0.0695331
STXBP4	ENSG00000166263	-0.807923	0.277546	0.00360326	0.0695331
RPS19P1	ENSG00000214612	2.31229	0.795382	0.00364749	0.0695331
FTH1P10	ENSG00000223361	2.3161	0.795293	0.00358826	0.0695331
	ENSG00000226439	2.47186	0.850073	0.00363962	0.0695331
RPL10P3	ENSG00000230734	2.04714	0.704009	0.00363942	0.0695331
	ENSG00000243517	2.29832	0.789993	0.00362252	0.0695331
BTG1	ENSG00000133639	2.65979	0.91556	0.00367137	0.0696507
LTB	ENSG00000231314	2.49084	0.857726	0.00368421	0.0696725
RPL10	ENSG00000147403	2.46103	0.847956	0.00370425	0.0698299
PBXIP1	ENSG00000163346	2.55005	0.879743	0.00374792	0.0699381
PDZD8	ENSG00000165650	-1.36997	0.472748	0.00375696	0.0699381
TMEM45A	ENSG00000181458	-2.11867	0.730682	0.00373665	0.0699381
RPL21P16	ENSG00000220842	2.44407	0.842658	0.0037265	0.0699381
RPL5P34	ENSG00000234009	2.58184	0.892017	0.00379897	0.0704999
TIPIN	ENSG00000075131	1.65104	0.570845	0.00382457	0.0705354
RPS29P3	ENSG00000225770	2.31457	0.800092	0.00381723	0.0705354
	ENSG00000242262	2.60115	0.900448	0.00386798	0.0711159
RSF1	ENSG00000048649	1.75153	0.606829	0.00389725	0.0711896
RPS11	ENSG00000142534	2.53779	0.879659	0.00391454	0.0711896
STEAP2	ENSG00000157214	-0.898692	0.311554	0.00391979	0.0711896
RPL10AP6	ENSG00000226360	2.3464	0.812849	0.00389377	0.0711896
RPL28	ENSG00000108107	2.41201	0.837217	0.00396442	0.0715766
ARPC3	ENSG00000111229	3.11997	1.0881	0.0041392	0.0715766
CAPZA1	ENSG00000116489	2.21637	0.771561	0.00407133	0.0715766
RPS25	ENSG00000118181	2.63006	0.914296	0.00401988	0.0715766
TAGAP	ENSG00000164691	3.18295	1.10893	0.0041008	0.0715766
RPS27	ENSG00000177954	2.52593	0.877121	0.00397934	0.0715766
RPL12P16	ENSG00000204196	2.26714	0.790068	0.00411053	0.0715766
RPL17P34	ENSG00000213432	2.44312	0.850767	0.00408307	0.0715766
	ENSG00000213970	2.32454	0.809564	0.00408717	0.0715766
TPT1P4	ENSG00000217027	2.82879	0.985148	0.00408616	0.0715766
	ENSG00000233287	2.3768	0.829013	0.00414348	0.0715766
RPS28	ENSG00000233927	2.4235	0.84488	0.00412485	0.0715766
RPL34P34	ENSG00000236312	2.33658	0.813698	0.00408459	0.0715766
RPL34P18	ENSG00000240509	2.38938	0.831397	0.00405398	0.0715766
	ENSG00000241494	2.53461	0.883454	0.00411803	0.0715766
PSMA3-AS1	ENSG00000257621	0.546179	0.190513	0.00414536	0.0715766
	ENSG00000283041	2.44737	0.850716	0.00401678	0.0715766
	ENSG00000225200	2.07957	0.725894	0.0041722	0.0717744
RPL15P2	ENSG00000240914	2.47817	0.865228	0.00418092	0.0717744
HLA-F	ENSG00000229698	2.22726	0.77818	0.00420796	0.0720311
REXO1L1P	ENSG00000205176	-2.55379	0.893415	0.00425706	0.0726627
CAPNS1	ENSG00000126247	2.50904	0.878044	0.00426952	0.0726671
LYRM1	ENSG00000102897	1.13525	0.397654	0.0043056	0.072865
	ENSG00000234589	2.34423	0.820935	0.00429618	0.072865
RPL36AL	ENSG00000165502	2.68599	0.942592	0.00437774	0.0736672
	ENSG00000282388	2.40165	0.842716	0.00437333	0.0736672
RPL18AP3	ENSG00000213442	2.39518	0.841533	0.00442428	0.0742407
RPS19P7	ENSG00000228462	2.29302	0.806332	0.00445845	0.074604
FKBP1A	ENSG00000088832	2.70249	0.951002	0.00448694	0.074623
NDUFA11	ENSG00000174886	1.78605	0.628539	0.00448894	0.074623
DAZAP2	ENSG00000183283	2.0093	0.707609	0.00451755	0.074623
	ENSG00000220660	2.30003	0.809972	0.00451646	0.074623
RPL7A	ENSG00000280858	2.49916	0.880223	0.00452223	0.074623
ARHGDIA	ENSG00000141522	2.94106	1.03619	0.00453489	0.0746253
RNASET2	ENSG00000026297	2.75081	0.972619	0.00468038	0.0747327
ZNF268	ENSG00000090612	0.761808	0.269449	0.00469453	0.0747327
MYL6	ENSG00000092841	2.58443	0.913239	0.00465544	0.0747327
TPI1	ENSG00000111669	2.82434	0.995644	0.00455832	0.0747327
RPS2	ENSG00000140988	2.53182	0.896002	0.00471793	0.0747327
EFHD2	ENSG00000142634	2.79408	0.985511	0.00458028	0.0747327
CLDN4	ENSG00000189143	-0.955056	0.337054	0.0046036	0.0747327
RPL39	ENSG00000198918	2.54184	0.90007	0.00474214	0.0747327
HSPA1A	ENSG00000204389	3.31329	1.17164	0.00468543	0.0747327
ZNF90	ENSG00000213988	1.63927	0.579385	0.00466471	0.0747327
RPL3P2	ENSG00000227939	2.32602	0.82225	0.00467164	0.0747327
EEF1A1P11	ENSG00000228502	3.10977	1.0969	0.00458192	0.0747327
RPS4XP11	ENSG00000234335	2.25514	0.796043	0.00461214	0.0747327
RPSAP15	ENSG00000237506	2.51205	0.889356	0.00473431	0.0747327
RPL4P5	ENSG00000263127	2.63377	0.932226	0.00472436	0.0747327
	ENSG00000278996	-2.1424	0.758155	0.0047162	0.0747327
NDUFA1	ENSG00000125356	2.7318	0.968662	0.00479965	0.0748944
CGAS	ENSG00000164430	-1.0698	0.379404	0.00480708	0.0748944
GPR183	ENSG00000169508	3.10129	1.1009	0.00484676	0.0748944
RPS23	ENSG00000186468	2.46675	0.875964	0.00486205	0.0748944
HSPA1A	ENSG00000215328	3.31362	1.17714	0.00487813	0.0748944
RPL15P14	ENSG00000226701	2.38282	0.844882	0.00479781	0.0748944
RPS15P5	ENSG00000229806	2.25099	0.799307	0.00485984	0.0748944
RPL21P131	ENSG00000232429	2.68266	0.952771	0.00486809	0.0748944
	ENSG00000243199	2.43628	0.86407	0.00480919	0.0748944
RPL37P23	ENSG00000243680	2.18994	0.777868	0.00487298	0.0748944
EIF3E	ENSG00000104408	2.43312	0.865322	0.00492634	0.0750542
GATA3	ENSG00000107485	3.24125	1.15266	0.00492398	0.0750542
	ENSG00000240027	2.45837	0.874174	0.00492004	0.0750542
ARL6IP5	ENSG00000144746	3.08602	1.09844	0.00496237	0.0752184
RPL39L	ENSG00000163923	2.53624	0.902508	0.0049508	0.0752184
	ENSG00000279115	2.09828	0.747417	0.00499464	0.0755154
RPS3AP49	ENSG00000242060	2.76274	0.984418	0.0050087	0.0755363
CD74	ENSG00000019582	2.24342	0.800926	0.00509386	0.0756817
RPL27	ENSG00000131469	2.46328	0.879553	0.00510067	0.0756817
TBC1D8B	ENSG00000133138	-1.93406	0.69001	0.00506391	0.0756817
HLA-F	ENSG00000204642	2.25805	0.805794	0.00507455	0.0756817
	ENSG00000219928	2.25204	0.80322	0.00505091	0.0756817
INTS6-AS1	ENSG00000236778	-1.68847	0.602985	0.00510728	0.0756817
	ENSG00000279461	2.09528	0.746995	0.00503255	0.0756817
JUNB	ENSG00000171223	2.39277	0.854837	0.00512467	0.0757511
COMMD1	ENSG00000173163	1.32791	0.475055	0.00518549	0.0764602
RPL24	ENSG00000114391	2.10374	0.753321	0.00522827	0.0769008
KLF15	ENSG00000163884	0.874762	0.313439	0.00525691	0.0769421
RPL12P39	ENSG00000237314	2.50482	0.897369	0.00524984	0.0769421
DMWD	ENSG00000185800	0.884835	0.317889	0.00537797	0.078521
MKNK2	ENSG00000099875	2.50665	0.901605	0.00543235	0.0791211
RPL34P31	ENSG00000239223	2.30976	0.831688	0.00548298	0.0796637
	ENSG00000234742	2.32516	0.837545	0.00550052	0.0797241
RPS7	ENSG00000171863	2.21019	0.797505	0.00558201	0.0797653
PPP1CA	ENSG00000172531	3.07587	1.10979	0.00557866	0.0797653
RPL39P5	ENSG00000214289	2.48914	0.898421	0.0055958	0.0797653
RPL35P2	ENSG00000220583	2.31472	0.835491	0.00559709	0.0797653
HLA-A	ENSG00000223980	2.0867	0.752597	0.00555978	0.0797653
	ENSG00000240174	2.57684	0.929156	0.00554893	0.0797653
RPS7P1	ENSG00000263266	2.25484	0.813776	0.00559134	0.0797653
PSMD11	ENSG00000108671	1.93944	0.700831	0.00565153	0.0798283
RPL23A	ENSG00000198242	2.34693	0.848145	0.00565512	0.0798283
RPL23P8	ENSG00000219451	2.4542	0.886267	0.00562042	0.0798283
EIF3K	ENSG00000282986	1.96621	0.710297	0.00563738	0.0798283
FTH1P20	ENSG00000226564	2.61746	0.947362	0.00572909	0.0799913
CSNK2B	ENSG00000228875	1.59849	0.578612	0.00573381	0.0799913
EEF1D	ENSG00000273594	1.83968	0.665634	0.00571335	0.0799913
TRBC2	ENSG00000276849	2.50158	0.905087	0.00571134	0.0799913
RPS7P11	ENSG00000282052	2.21115	0.8	0.00571085	0.0799913
RPL38	ENSG00000172809	2.33006	0.845526	0.00585573	0.080892
	ENSG00000223916	2.25804	0.819323	0.00585151	0.080892
RPL3P4	ENSG00000232573	2.11486	0.767427	0.00585526	0.080892
	ENSG00000240674	2.30067	0.834264	0.00582046	0.080892
	ENSG00000253374	2.46275	0.893866	0.00586627	0.080892
TAGLN2	ENSG00000158710	2.73184	0.992496	0.00591429	0.0813659
PSMB1	ENSG00000008018	2.68924	0.97752	0.00593974	0.0815278
RPS7P11	ENSG00000213326	2.34366	0.852147	0.00595418	0.081538
ABHD11	ENSG00000106077	-0.856402	0.311587	0.00598651	0.0817214
LMNTD1	ENSG00000152936	1.86181	0.677501	0.00599501	0.0817214
BEST1	ENSG00000167995	1.79776	0.654527	0.00602058	0.081827
RPL6P4	ENSG00000226080	2.46908	0.899112	0.00603022	0.081827
	ENSG00000227034	2.68296	0.977654	0.00606421	0.0821011
	ENSG00000197149	2.32069	0.846017	0.00608671	0.0821182
RPS24P19	ENSG00000227008	2.55225	0.930551	0.00609304	0.0821182
RPL18	ENSG00000063177	2.51364	0.917343	0.00614153	0.0825848
CTLA4	ENSG00000163599	2.63367	0.962326	0.00620448	0.0832434
DDX18	ENSG00000088205	-1.61865	0.592073	0.00625945	0.0834173
	ENSG00000235813	-0.948811	0.346877	0.00623236	0.0834173
NA	ENSG00000280156	-1.60452	0.586842	0.00625399	0.0834173
	ENSG00000231181	2.75108	1.00684	0.00628762	0.0836057
SIGLEC10	ENSG00000142512	-0.669652	0.245251	0.00632428	0.0837602
CORO1B	ENSG00000172725	2.27789	0.834966	0.00636955	0.0837602
TUBB	ENSG00000232421	2.14696	0.78645	0.00633467	0.0837602
	ENSG00000236976	2.41776	0.886004	0.00635578	0.0837602
DDOST	ENSG00000244038	1.08532	0.397808	0.00636717	0.0837602
	ENSG00000243181	2.22206	0.81477	0.00638705	0.0838054
SNRPB	ENSG00000125835	2.87935	1.05688	0.00644223	0.0843436
P2RX7	ENSG00000089041	-0.769341	0.282872	0.00653312	0.0843439
YPEL3	ENSG00000090238	1.82032	0.669769	0.00657116	0.0843439
RPL19	ENSG00000108298	2.45799	0.904161	0.00655722	0.0843439
SPIDR	ENSG00000164808	-2.5352	0.933266	0.006598	0.0843439
EEF1B2P6	ENSG00000213261	2.73617	1.00647	0.00655656	0.0843439
	ENSG00000219133	2.29444	0.844028	0.00655908	0.0843439
HSP90AA2P	ENSG00000224411	2.37558	0.873532	0.00653789	0.0843439
RPL3P2	ENSG00000237448	2.16018	0.794152	0.00652612	0.0843439
RPL34P33	ENSG00000241282	2.28566	0.841263	0.00658885	0.0843439
RPL21P11	ENSG00000242571	2.26862	0.833147	0.00647026	0.0843439
RPL5P24	ENSG00000244052	2.2662	0.833698	0.00656278	0.0843439
ARHGAP9	ENSG00000123329	2.36658	0.872445	0.00667617	0.0845394
TPM3	ENSG00000143549	1.70187	0.626924	0.00663475	0.0845394
YWHAB	ENSG00000166913	2.06703	0.762326	0.00669844	0.0845394
RPL13AP6	ENSG00000234118	2.20857	0.814405	0.00669033	0.0845394
RPS13P3	ENSG00000236913	2.51411	0.927207	0.00669832	0.0845394
	ENSG00000281392	-1.99183	0.73424	0.00667215	0.0845394
	ENSG00000242327	2.03749	0.751765	0.00672286	0.0846682
FYN	ENSG00000010810	2.47488	0.91368	0.00675494	0.0847771
RPS12P4	ENSG00000236533	2.37189	0.875744	0.00676033	0.0847771
LINC02503	ENSG00000249614	-1.95834	0.723235	0.0067742	0.0847771
TSC22D3	ENSG00000157514	2.54226	0.939699	0.00682231	0.0852002
CD53	ENSG00000143119	2.87743	1.06479	0.00688525	0.0857789
CD3E	ENSG00000198851	2.43089	0.899745	0.00689745	0.0857789
ACTB	ENSG00000075624	2.05868	0.762387	0.00692766	0.0858603
DISP1	ENSG00000154309	-2.92235	1.08261	0.00694723	0.0858603
	ENSG00000219023	2.37128	0.878323	0.00693852	0.0858603
MACROH2A1	ENSG00000113648	2.6679	0.989116	0.00699132	0.085999
MOB3A	ENSG00000172081	1.08194	0.40135	0.00702325	0.085999
GRB2	ENSG00000177885	1.02708	0.381002	0.00702357	0.085999
RPS29P11	ENSG00000242640	2.10113	0.779252	0.00701061	0.085999
EEF1A1P13	ENSG00000250182	2.89649	1.07461	0.00703064	0.085999
HNRNPL	ENSG00000104824	1.73031	0.642482	0.00707765	0.0862496
RPS9	ENSG00000278270	1.8858	0.700247	0.00708008	0.0862496
RPS16	ENSG00000105193	2.28544	0.849813	0.0071592	0.0866816
PHAX	ENSG00000164902	-0.804532	0.299075	0.00714378	0.0866816
RPL12P38	ENSG00000213228	2.16079	0.803406	0.00715508	0.0866816
ARHGAP45	ENSG00000180448	1.9217	0.71512	0.00720441	0.0870208
COL28A1	ENSG00000215018	-2.02146	0.752398	0.00721643	0.0870208
RPL10AP2	ENSG00000188873	2.25607	0.840446	0.00726662	0.0874491
ATP1B3	ENSG00000069849	3.13644	1.16886	0.00728911	0.0875148
RPL23AP42	ENSG00000234851	2.2463	0.837307	0.00730147	0.0875148
ZNF117	ENSG00000152926	-1.30414	0.486377	0.00733286	0.0877145
RUNX3	ENSG00000020633	2.34872	0.876829	0.00739182	0.0880662
WDR1	ENSG00000071127	2.68484	1.00211	0.00737977	0.0880662
LDHB	ENSG00000111716	2.84813	1.06437	0.00745313	0.0886193
RHOA	ENSG00000067560	2.3338	0.873411	0.00753899	0.0891689
DAAM1	ENSG00000100592	1.17716	0.441021	0.00760413	0.0891689
DUSP18	ENSG00000167065	0.980339	0.367152	0.0075825	0.0891689
FTH1	ENSG00000167996	2.43741	0.913154	0.00760265	0.0891689
ZNF286A	ENSG00000187607	-0.701464	0.262699	0.00758025	0.0891689
MT-TM	ENSG00000210112	1.56078	0.584379	0.00756623	0.0891689
	ENSG00000279648	-2.44682	0.916457	0.00758812	0.0891689
RPL7P23	ENSG00000244363	2.30983	0.865687	0.00762586	0.0892481
RPL11	ENSG00000142676	2.30467	0.863995	0.00764284	0.0892714
KPNB1	ENSG00000108424	1.62476	0.609643	0.00769644	0.089488
RHOH	ENSG00000168421	1.7764	0.666909	0.00773033	0.089488
STING1	ENSG00000184584	1.64165	0.615976	0.00769597	0.089488
IKZF1	ENSG00000185811	2.72973	1.02483	0.00773135	0.089488
	ENSG00000249617	2.17349	0.816071	0.0077365	0.089488
CAPZB	ENSG00000077549	2.61484	0.98221	0.00776319	0.089617
SLC25A6	ENSG00000169100	2.31278	0.868954	0.00777774	0.089617
	ENSG00000219470	2.12673	0.799988	0.00785009	0.0901137
RPL26P36	ENSG00000225912	2.56446	0.964661	0.0078511	0.0901137
RPS24P8	ENSG00000224094	2.35722	0.887782	0.00792658	0.0906231
RPL9P25	ENSG00000240821	2.40948	0.907715	0.00794391	0.0906231
SNHG6	ENSG00000245910	3.13267	1.18039	0.00795633	0.0906231
EEF1B2P4	ENSG00000257119	2.41801	0.910511	0.00791527	0.0906231
RBPJ	ENSG00000168214	1.28341	0.483906	0.00799738	0.090841
EVL	ENSG00000196405	1.7993	0.67852	0.00800637	0.090841
RPS2P5	ENSG00000240342	2.13741	0.806211	0.00802121	0.090841
UXT	ENSG00000126756	3.10041	1.16986	0.00804319	0.090917
EEF1A1P5	ENSG00000196205	2.97999	1.12507	0.00807992	0.0911593
NA	ENSG00000225178	2.08475	0.787488	0.0081126	0.0913549
MAF	ENSG00000178573	2.25649	0.85288	0.00815163	0.0915056
RPL11P3	ENSG00000213613	1.93207	0.730495	0.00817207	0.0915056
RPS18	ENSG00000231500	2.27056	0.858358	0.00816327	0.0915056
ARPC2	ENSG00000163466	1.49966	0.567213	0.00819542	0.0915949
POMP	ENSG00000132963	3.01225	1.14025	0.00824779	0.0917304
UBL5	ENSG00000198258	1.50444	0.569664	0.0082679	0.0917304
RPL5P1	ENSG00000241061	2.20737	0.835665	0.00825495	0.0917304
RPS21P4	ENSG00000242358	2.14424	0.811941	0.00826913	0.0917304
DAD1	ENSG00000129562	2.91021	1.10264	0.0083077	0.0919869
TUBB	ENSG00000183311	2.02715	0.768413	0.0083371	0.0919993
NA	ENSG00000283004	-2.09129	0.792755	0.00833971	0.0919993
	ENSG00000272054	-2.46842	0.93644	0.00838988	0.0923817
MYL12A	ENSG00000101608	1.72858	0.656382	0.00845122	0.0926459
RAP1A	ENSG00000116473	1.72961	0.65718	0.00849157	0.0926459
SOD1	ENSG00000142168	2.19391	0.833154	0.00845713	0.0926459
RPL39P15	ENSG00000231414	2.19982	0.835729	0.00848313	0.0926459
RPS9	ENSG00000274646	1.90329	0.723172	0.00849163	0.0926459
RPS18	ENSG00000223367	2.25816	0.858767	0.00855007	0.093113
IFITM1	ENSG00000185885	2.54327	0.967492	0.00857061	0.0931663
	ENSG00000271851	-0.810056	0.308527	0.00865074	0.0938661
RPL7AP6	ENSG00000242071	1.99691	0.760782	0.00866952	0.0938988
	ENSG00000232059	2.07251	0.790213	0.00872313	0.0941371
NA	ENSG00000280606	1.77935	0.678299	0.00870951	0.0941371
PSMB10	ENSG00000205220	2.58968	0.987734	0.00874561	0.0942091
PPM1G	ENSG00000115241	1.27182	0.48536	0.00878342	0.0942754
EIF3C	ENSG00000184110	1.56686	0.597933	0.0087812	0.0942754
	ENSG00000243071	2.39081	0.912771	0.00881127	0.0944042
CERK	ENSG00000100422	2.073	0.791949	0.00885522	0.0947047
UBE2D3	ENSG00000109332	1.70237	0.65056	0.00887657	0.0947235
	ENSG00000218596	2.18622	0.835615	0.00888877	0.0947235
	ENSG00000233406	2.06641	0.790254	0.00892634	0.094954
RPL23AP55	ENSG00000243265	2.27284	0.869497	0.00894953	0.0950309
RPL37P2	ENSG00000239559	1.98449	0.759853	0.00900979	0.0954644
	ENSG00000264772	1.71608	0.657197	0.00902241	0.0954644
ADAM32	ENSG00000197140	-1.98605	0.760939	0.00905441	0.0956332
CMTM6	ENSG00000091317	2.40734	0.925283	0.00927551	0.0958258
SARAF	ENSG00000133872	2.51387	0.964602	0.00915735	0.0958258
BATF	ENSG00000156127	2.6325	1.01232	0.0093097	0.0958258
RPL30	ENSG00000156482	2.12867	0.816903	0.00916635	0.0958258
MRFAP1	ENSG00000179010	2.12976	0.818815	0.00929452	0.0958258
CD247	ENSG00000198821	2.67819	1.03009	0.00932379	0.0958258
RACK1	ENSG00000204628	1.66495	0.638339	0.00910075	0.0958258
	ENSG00000226624	2.32243	0.892543	0.00926703	0.0958258
RPL3P2	ENSG00000227672	2.19315	0.841355	0.00914228	0.0958258
EEF1B2P3	ENSG00000232472	2.59096	0.996122	0.00929396	0.0958258
RPS29P16	ENSG00000235354	2.164	0.831201	0.00922863	0.0958258
RPS2P7	ENSG00000235508	2.16545	0.832455	0.00928767	0.0958258
RPS18	ENSG00000235650	2.21678	0.850049	0.00911187	0.0958258
	ENSG00000239719	2.24821	0.864376	0.00929628	0.0958258
GTF2H5	ENSG00000272047	0.901227	0.346663	0.00933003	0.0958258
INPP5D	ENSG00000281614	1.69801	0.652551	0.0092651	0.0958258
LTBR	ENSG00000111321	-0.838066	0.322572	0.00937479	0.0959547
ARPC4	ENSG00000241553	2.09659	0.806917	0.0093695	0.0959547
RPS8	ENSG00000142937	2.15218	0.828778	0.0094093	0.0961427
RPL7P1	ENSG00000214485	2.21969	0.855006	0.00942848	0.0961737
ANGEL2	ENSG00000174606	-0.692347	0.26692	0.00949102	0.0966462
CYP1A2	ENSG00000140505	-0.939645	0.362759	0.00958997	0.0968544
EEF1A1	ENSG00000156508	2.33891	0.903173	0.00960698	0.0968544
SLC16A4	ENSG00000168679	-0.694851	0.268325	0.00960902	0.0968544
ZNF480	ENSG00000198464	-1.89521	0.731562	0.00958007	0.0968544
PRR13	ENSG00000205352	1.49312	0.576478	0.00959539	0.0968544
	ENSG00000279274	1.95521	0.755017	0.00960806	0.0968544
HMGB1	ENSG00000189403	1.69445	0.654617	0.00964064	0.0970089
RPLP0P6	ENSG00000213553	2.03643	0.787572	0.00971812	0.097474
	ENSG00000224415	2.3593	0.91255	0.00972676	0.097474
LTB	ENSG00000236237	2.28462	0.883776	0.00973594	0.097474
BCL11B	ENSG00000127152	2.60478	1.00847	0.00979723	0.0979229
CD48	ENSG00000117091	2.71054	1.05079	0.00989368	0.0979485
SLC44A2	ENSG00000129353	1.46222	0.566893	0.00989844	0.0979485
RPS18	ENSG00000226225	2.19471	0.850666	0.00988026	0.0979485
RPS7P4	ENSG00000229133	2.17963	0.844581	0.00985921	0.0979485
	ENSG00000232383	2.21452	0.857884	0.00984072	0.0979485
	ENSG00000269968	2.12335	0.822947	0.00987514	0.0979485
HNRNPA1L2	ENSG00000139675	2.33165	0.904221	0.00991943	0.0979934
RPL3	ENSG00000100316	2.23505	0.867545	0.00998666	0.0984383
EEF2	ENSG00000167658	2.25998	0.877349	0.00999751	0.0984383
SOD2	ENSG00000112096	-1.62893	0.632594	0.010024	0.0985312
SELENOT	ENSG00000198843	2.47552	0.961574	0.01004	0.0985312
RPL5	ENSG00000122406	2.42334	0.941556	0.0100598	0.0985418
CCR7	ENSG00000126353	3.6614	1.42297	0.0100803	0.0985418
	ENSG00000240036	2.26997	0.882329	0.0100907	0.0985418
FOXP3	ENSG00000049768	2.86792	1.11519	0.0101202	0.0986683
SH3KBP1	ENSG00000147010	2.81389	1.09482	0.0101647	0.0987787
MIPOL1	ENSG00000151338	-1.63832	0.637345	0.0101541	0.0987787
CELF2	ENSG00000048740	2.53972	0.988758	0.0102113	0.099052
RPS18	ENSG00000096150	2.19518	0.854977	0.0102427	0.099052
	ENSG00000230979	2.14763	0.836348	0.0102327	0.099052

### Sheet: IE CD4CD8αα vs CD69high Trm
Differential gene expression comparing intraepithelial CD4CD8αα T-cells with CD4 Trm, sorted on p-adjusted value.
Gene symbol	Ensembl ID	log2FoldChange	lfcSE	p-value	p-adj
ANXA1	ENSG00000135046	4.44586	0.462061	6.46926e-22	1.21829e-17
TBC1D4	ENSG00000136111	-4.19878	0.470997	4.89342e-19	4.60764e-15
GFPT2	ENSG00000131459	6.02537	0.696886	5.32737e-18	3.34417e-14
AUTS2	ENSG00000158321	3.80119	0.458108	1.06249e-16	5.00221e-13
IL7R	ENSG00000168685	2.65337	0.323516	2.37123e-16	8.931e-13
CD8A	ENSG00000153563	3.86203	0.499482	1.05808e-14	3.32095e-11
TRGC2	ENSG00000227191	3.62014	0.507568	9.86828e-13	2.65485e-09
TRGC1	ENSG00000211689	3.40578	0.488489	3.12336e-12	7.35238e-09
FOXP3	ENSG00000049768	-3.60023	0.525412	7.27165e-12	1.52155e-08
ANKRD28	ENSG00000206560	1.86918	0.277244	1.56211e-11	2.94177e-08
NBL1	ENSG00000158747	4.57924	0.680919	1.75484e-11	3.00429e-08
SPRY1	ENSG00000164056	3.01347	0.451527	2.4902e-11	3.90796e-08
CD69	ENSG00000110848	3.04	0.461846	4.63272e-11	6.71103e-08
LINC01871	ENSG00000235576	2.98717	0.454587	4.99208e-11	6.71506e-08
IGFBP3	ENSG00000146674	3.76244	0.591613	2.02254e-10	2.53923e-07
GPR55	ENSG00000135898	4.15737	0.668178	4.91033e-10	5.77945e-07
ABCB1	ENSG00000085563	4.39398	0.708854	5.6927e-10	6.30618e-07
HSPA6	ENSG00000173110	3.78165	0.617062	8.87258e-10	9.28269e-07
IL4I1	ENSG00000104951	3.70214	0.609111	1.21745e-09	1.14962e-06
CEBPD	ENSG00000221869	4.00806	0.659495	1.22093e-09	1.14962e-06
TIGIT	ENSG00000181847	-2.93058	0.486244	1.67054e-09	1.49807e-06
SORBS3	ENSG00000120896	4.05476	0.675728	1.96604e-09	1.68293e-06
FOS	ENSG00000170345	2.76886	0.467455	3.15633e-09	2.58435e-06
TTN	ENSG00000155657	-2.19575	0.372282	3.67756e-09	2.77023e-06
GK	ENSG00000198814	-2.04149	0.345981	3.6221e-09	2.77023e-06
ITGA1	ENSG00000213949	0.798914	0.135769	3.99558e-09	2.89403e-06
NA	ENSG00000279191	-1.23966	0.211466	4.56745e-09	3.18571e-06
IL22	ENSG00000127318	4.21499	0.722105	5.312e-09	3.5727e-06
CCL5	ENSG00000271503	1.46111	0.250902	5.76568e-09	3.74411e-06
CD27	ENSG00000139193	-3.37959	0.5942	1.28811e-08	8.0859e-06
CCL5	ENSG00000274233	1.48996	0.270594	3.66562e-08	2.2268e-05
THBS1	ENSG00000137801	1.09804	0.200565	4.38152e-08	2.57852e-05
IKZF2	ENSG00000030419	-3.62852	0.663782	4.59186e-08	2.62042e-05
MAGEH1	ENSG00000187601	-3.46505	0.635706	5.0166e-08	2.77861e-05
EGR1	ENSG00000120738	2.9845	0.552228	6.49979e-08	3.49726e-05
ERN1	ENSG00000178607	1.14713	0.215148	9.72405e-08	5.08676e-05
PDE4D	ENSG00000113448	2.24672	0.42353	1.12831e-07	5.69685e-05
	ENSG00000274265	1.74231	0.328654	1.14954e-07	5.69685e-05
IL2	ENSG00000109471	4.82071	0.910604	1.19693e-07	5.77965e-05
MYADM	ENSG00000179820	1.23241	0.235202	1.60764e-07	7.56878e-05
SELL	ENSG00000188404	-4.35761	0.84337	2.37997e-07	0.000109316
ADGRE5	ENSG00000123146	1.72376	0.334661	2.59399e-07	0.000113605
VPS54	ENSG00000143952	-1.10768	0.215031	2.58719e-07	0.000113605
EPHX2	ENSG00000120915	-1.87273	0.367923	3.58072e-07	0.000153255
CTLA4	ENSG00000163599	-2.6386	0.520373	3.96562e-07	0.000165957
HSPA7	ENSG00000225217	3.77397	0.74657	4.30199e-07	0.00017612
TMEM71	ENSG00000165071	3.19986	0.633822	4.45245e-07	0.000178401
CCR7	ENSG00000126353	-2.77177	0.550384	4.75206e-07	0.000186439
ST6GALNAC2	ENSG00000070731	1.01193	0.201169	4.89802e-07	0.000188244
F5	ENSG00000198734	-3.67095	0.731064	5.13023e-07	0.000193225
PTGER4	ENSG00000171522	2.18872	0.437098	5.51735e-07	0.000203731
IL1R2	ENSG00000115590	-3.28791	0.657297	5.66897e-07	0.000205039
	ENSG00000275557	2.45162	0.490447	5.77052e-07	0.000205039
LY75	ENSG00000054219	-1.08062	0.21833	7.44218e-07	0.000259539
PLAC8	ENSG00000145287	1.01767	0.20688	8.69374e-07	0.000297674
	ENSG00000223804	0.93941	0.19274	1.09368e-06	0.00036779
PARP8	ENSG00000151883	1.52362	0.313047	1.13268e-06	0.000374223
IFNGR1	ENSG00000027697	2.246	0.462259	1.18128e-06	0.000377914
PELO	ENSG00000152684	2.85857	0.588389	1.18399e-06	0.000377914
PGGHG	ENSG00000142102	2.47475	0.51052	1.25019e-06	0.000386495
	ENSG00000258908	2.02811	0.418404	1.25192e-06	0.000386495
ARID5B	ENSG00000150347	-1.88694	0.391001	1.39355e-06	0.000416561
HECW2-AS1	ENSG00000229056	3.04661	0.631182	1.38723e-06	0.000416561
SLC4A10	ENSG00000144290	2.70411	0.563018	1.56395e-06	0.000460193
BAIAP2	ENSG00000175866	2.04944	0.427488	1.63364e-06	0.000473303
TNFRSF9	ENSG00000049249	-0.711157	0.149519	1.9718e-06	0.00056262
LDLRAD4	ENSG00000168675	2.03708	0.429505	2.10715e-06	0.000592266
NECTIN3	ENSG00000177707	2.78968	0.588643	2.14598e-06	0.00059431
HSPA1B	ENSG00000231555	1.55257	0.328849	2.34444e-06	0.000639862
LRRN3	ENSG00000173114	3.29564	0.700315	2.52708e-06	0.000679857
TOX2	ENSG00000124191	-3.8304	0.814622	2.57545e-06	0.000683112
ATF3	ENSG00000162772	2.49914	0.532843	2.72941e-06	0.000713893
IL1R1	ENSG00000115594	-1.23605	0.265364	3.19368e-06	0.000823882
SESN3	ENSG00000149212	-2.30232	0.496729	3.57008e-06	0.000899162
MYBL1	ENSG00000185697	2.75536	0.594554	3.58099e-06	0.000899162
BEX3	ENSG00000166681	-3.50823	0.758279	3.7178e-06	0.000921232
ID2	ENSG00000115738	2.28133	0.494442	3.95101e-06	0.000966304
SPATS2L	ENSG00000196141	-0.453386	0.0985793	4.24107e-06	0.00102395
FRMD4B	ENSG00000114541	-0.545415	0.11894	4.52585e-06	0.00107473
IL18RAP	ENSG00000115607	2.22123	0.484855	4.6226e-06	0.00107473
TIAM1	ENSG00000156299	-0.613007	0.133779	4.59996e-06	0.00107473
SCML4	ENSG00000146285	1.63946	0.358342	4.75903e-06	0.00108134
MIR4435-2HG	ENSG00000172965	-1.41917	0.310213	4.76589e-06	0.00108134
STOM	ENSG00000148175	1.20895	0.264409	4.82521e-06	0.00108177
	ENSG00000226266	-1.33418	0.292981	5.26861e-06	0.00116728
CDKN2A	ENSG00000147889	-2.80391	0.616971	5.50302e-06	0.00120503
HSPA1B	ENSG00000224501	1.65234	0.364971	5.97348e-06	0.00129302
ZFP36L2	ENSG00000152518	2.04975	0.453073	6.06498e-06	0.00129791
BHLHE40	ENSG00000134107	1.88542	0.418251	6.54835e-06	0.0013856
DUSP5	ENSG00000138166	2.10437	0.468049	6.92282e-06	0.00144856
CAPG	ENSG00000042493	2.84383	0.642838	9.69482e-06	0.00198449
CARD16	ENSG00000204397	-2.54817	0.575849	9.64104e-06	0.00198449
	ENSG00000267379	1.73957	0.393468	9.81906e-06	0.00198831
BATF	ENSG00000156127	-2.13425	0.485077	1.08344e-05	0.00214771
IGHG1	ENSG00000277633	3.63523	0.826075	1.07946e-05	0.00214771
TNFAIP3	ENSG00000118503	1.94406	0.443678	1.17763e-05	0.00231012
GPR171	ENSG00000174946	2.08664	0.476933	1.21363e-05	0.00235619
SOX4	ENSG00000124766	-1.93606	0.445356	1.37883e-05	0.00262284
DHRS3	ENSG00000162496	1.32672	0.305056	1.36692e-05	0.00262284
ICA1	ENSG00000003147	-1.12598	0.260446	1.53725e-05	0.00289496
PAFAH1B2P2	ENSG00000257501	0.789096	0.18463	1.92052e-05	0.00358092
NA	ENSG00000203812	1.95035	0.46009	2.24448e-05	0.00414393
STAM	ENSG00000136738	-1.98869	0.46997	2.3211e-05	0.00416295
C11orf96	ENSG00000187479	3.43172	0.810821	2.3121e-05	0.00416295
HSPA1B	ENSG00000204388	1.47645	0.348565	2.27734e-05	0.00416295
TMCC3	ENSG00000057704	1.21041	0.286456	2.38433e-05	0.00423602
NAMPT	ENSG00000105835	-1.16462	0.275999	2.44666e-05	0.00430034
CCL4L2	ENSG00000275313	3.36268	0.797245	2.46621e-05	0.00430034
KDM6B	ENSG00000132510	1.53112	0.364407	2.64938e-05	0.00457735
SNHG16	ENSG00000163597	0.679831	0.161963	2.69951e-05	0.00462157
HLA-DQB1	ENSG00000231286	-2.56137	0.612276	2.87238e-05	0.00487321
SPON1	ENSG00000262655	2.59216	0.621157	3.00455e-05	0.00505193
ITM2C	ENSG00000135916	2.25657	0.541639	3.09723e-05	0.00516168
TRAT1	ENSG00000163519	2.07043	0.49726	3.13179e-05	0.00517349
GPR65	ENSG00000140030	0.818232	0.19677	3.20617e-05	0.00525032
CCL4L2	ENSG00000276125	3.43545	0.827123	3.27429e-05	0.00531564
SOCAR	ENSG00000240350	-2.25642	0.544727	3.43859e-05	0.00553466
QSOX1	ENSG00000116260	-0.692659	0.167395	3.50544e-05	0.00559444
CCL20	ENSG00000115009	2.15177	0.520507	3.56532e-05	0.00564219
LIMA1	ENSG00000050405	-0.730484	0.176824	3.60965e-05	0.00566474
HSPA1B	ENSG00000212866	1.24701	0.302139	3.67081e-05	0.00571311
IL21R	ENSG00000103522	-0.783632	0.190771	3.99592e-05	0.00616812
MGAT4A	ENSG00000071073	0.780035	0.190074	4.06346e-05	0.00622139
TC2N	ENSG00000165929	2.12955	0.521421	4.42445e-05	0.00671945
ZFP36	ENSG00000128016	1.74616	0.429842	4.85852e-05	0.00731965
TMIGD2	ENSG00000167664	1.19386	0.295077	5.21154e-05	0.00778918
LAYN	ENSG00000204381	-1.4425	0.357014	5.33462e-05	0.00791035
SAMHD1	ENSG00000101347	-0.834362	0.20782	5.94894e-05	0.00850958
ARHGEF7	ENSG00000102606	1.43633	0.357454	5.86363e-05	0.00850958
ELAPOR1	ENSG00000116299	-0.450137	0.112136	5.96466e-05	0.00850958
HS3ST3B1	ENSG00000125430	-0.905499	0.225496	5.92967e-05	0.00850958
NA	ENSG00000272196	1.89028	0.470139	5.80313e-05	0.00850958
CD96	ENSG00000153283	0.837228	0.209407	6.38542e-05	0.00904136
MSI2	ENSG00000153944	-0.476851	0.120603	7.68905e-05	0.010806
TUNAR	ENSG00000250366	1.43312	0.363094	7.91425e-05	0.0109589
LINC01943	ENSG00000280721	-2.31459	0.586171	7.85918e-05	0.0109589
IL6R	ENSG00000160712	-0.930685	0.235927	7.9867e-05	0.0109785
ATP13A3	ENSG00000133657	-1.90506	0.483903	8.25528e-05	0.0112655
JUN	ENSG00000177606	1.50196	0.382535	8.62484e-05	0.0116851
TRIB1	ENSG00000173334	-2.54774	0.649984	8.86603e-05	0.0119261
CCL4L2	ENSG00000276070	3.33065	0.850482	8.99592e-05	0.012015
MAST4	ENSG00000069020	-0.78792	0.201381	9.13172e-05	0.0121105
CYTH3	ENSG00000008256	2.20424	0.564091	9.32158e-05	0.0122758
CD55	ENSG00000196352	1.04408	0.269154	0.000104828	0.0137092
CHD7	ENSG00000171316	0.767761	0.199279	0.000116822	0.0151723
SH2D1A	ENSG00000183918	-1.79664	0.467516	0.000121569	0.0156807
CASP1	ENSG00000137752	-1.88463	0.491622	0.000126334	0.0161845
PTPRJ	ENSG00000149177	-1.50422	0.393518	0.000132117	0.016811
PDE3B	ENSG00000152270	0.85265	0.223278	0.00013411	0.0169501
NA	ENSG00000255863	1.99806	0.523565	0.000135486	0.0170098
NAB1	ENSG00000138386	-1.81112	0.475955	0.000141666	0.0175517
	ENSG00000259290	-1.21522	0.319222	0.000140763	0.0175517
CCL4	ENSG00000277943	2.61118	0.689143	0.000151236	0.0186149
USP36	ENSG00000055483	1.56044	0.412483	0.000154919	0.018858
NEU1	ENSG00000204386	0.676872	0.178945	0.000155214	0.018858
KLRB1	ENSG00000111796	1.77662	0.470067	0.000157137	0.018874
KIT	ENSG00000157404	2.15117	0.569218	0.00015735	0.018874
AKT3	ENSG00000275199	2.06131	0.545764	0.000158778	0.0189247
ARL4C	ENSG00000188042	1.86561	0.494327	0.000160629	0.0190249
TC2N	ENSG00000276776	1.89877	0.504986	0.000169887	0.0199957
EPAS1	ENSG00000116016	1.88965	0.503731	0.000175919	0.0205771
	ENSG00000244560	0.780147	0.20806	0.000177103	0.0205877
CXCR4	ENSG00000121966	1.54424	0.412288	0.000180006	0.0207968
ITGAE	ENSG00000083457	1.25988	0.337075	0.000185729	0.0211282
JAML	ENSG00000160593	1.90866	0.510749	0.00018624	0.0211282
DDX47	ENSG00000213782	0.576934	0.154306	0.000184825	0.0211282
GK-IT1	ENSG00000229331	-1.55973	0.418222	0.000191906	0.0216406
PMEPA1	ENSG00000124225	1.94251	0.523176	0.000204885	0.0229666
LINC00869	ENSG00000277147	0.901677	0.243606	0.000214431	0.0238945
FCRL3	ENSG00000160856	-2.66395	0.72289	0.000228578	0.025321
NAMPTP1	ENSG00000229644	-1.64894	0.447987	0.000232524	0.0256076
CCL4	ENSG00000275302	2.6419	0.718759	0.000237252	0.0259763
IL2RA	ENSG00000134460	-1.50617	0.41067	0.000244854	0.0266537
TSPAN5	ENSG00000168785	-0.657001	0.179553	0.000253105	0.0273935
HSP90AA3P	ENSG00000231434	1.30559	0.357628	0.000261528	0.0281434
	ENSG00000225300	-0.575921	0.158323	0.000275157	0.0294418
UBE2F	ENSG00000184182	-0.721501	0.199057	0.000289421	0.0307931
TFRC	ENSG00000072274	-1.28981	0.356363	0.000295311	0.0312432
RRAS2	ENSG00000133818	2.44809	0.677842	0.000304318	0.0320163
HSPA1A	ENSG00000234475	1.54138	0.427931	0.000315848	0.0330447
LINC00623	ENSG00000226067	1.76681	0.490717	0.000317645	0.0330491
VAV3	ENSG00000134215	-1.4924	0.41508	0.000323834	0.0335079
SKA1	ENSG00000154839	-0.418803	0.116599	0.000328371	0.0337386
	ENSG00000267892	-0.594557	0.165577	0.000329646	0.0337386
VIM	ENSG00000026025	1.35499	0.377783	0.000334908	0.0340918
BAG3	ENSG00000151929	2.07018	0.57767	0.000338799	0.0342494
ITGB2	ENSG00000160255	-1.33945	0.373868	0.000340094	0.0342494
NKG7	ENSG00000105374	2.59191	0.725805	0.000355507	0.0354228
AMPD2	ENSG00000116337	1.82272	0.510281	0.000354272	0.0354228
	ENSG00000265907	1.20959	0.339068	0.000360548	0.035736
PLIN3	ENSG00000105355	-0.481	0.135188	0.000373663	0.036842
LINC02384	ENSG00000251301	1.45296	0.408644	0.000377183	0.0369954
DUSP8	ENSG00000273793	1.88466	0.53154	0.000391647	0.038215
NEO1	ENSG00000067141	1.75156	0.494923	0.000401568	0.038981
ACTA2-AS1	ENSG00000180139	-2.40977	0.681221	0.000404038	0.0390197
RPS27L	ENSG00000185088	-0.280445	0.0795133	0.000420261	0.0403618
BTLA	ENSG00000186265	-1.62992	0.462285	0.000422222	0.0403618
PLXDC1	ENSG00000161381	0.396504	0.112626	0.000430661	0.040551
BANP	ENSG00000172530	-0.582201	0.165347	0.000429768	0.040551
HSPA1B	ENSG00000232804	1.38709	0.393998	0.000430656	0.040551
CCL4L2	ENSG00000282604	2.8048	0.797072	0.000433383	0.0406043
UGP2	ENSG00000169764	-1.46894	0.420104	0.000471221	0.0439309
SARDH	ENSG00000123453	-0.730468	0.209318	0.000483466	0.0446305
NA	ENSG00000280566	1.76179	0.504776	0.000482592	0.0446305
HSPA1A	ENSG00000215328	1.42072	0.407621	0.000491403	0.045142
PNP	ENSG00000198805	1.03652	0.297589	0.0004957	0.0453157
GCNT1	ENSG00000187210	-0.764361	0.219701	0.000503121	0.0457719
SNHG17	ENSG00000196756	0.846628	0.243799	0.000515338	0.0464346
ZBED5	ENSG00000236287	-0.483539	0.139214	0.000514013	0.0464346
MPZL3	ENSG00000160588	0.651939	0.187878	0.000520445	0.0466715
YAF2	ENSG00000015153	-0.323581	0.0935333	0.00054113	0.0470124
RRP12	ENSG00000052749	0.490045	0.141377	0.000527813	0.0470124
RELT	ENSG00000054967	1.38832	0.401338	0.000541721	0.0470124
DSE	ENSG00000111817	1.26093	0.364118	0.000534264	0.0470124
IER3	ENSG00000227231	2.24498	0.648972	0.000541619	0.0470124
CCL4	ENSG00000275824	2.57748	0.744546	0.000536551	0.0470124
	ENSG00000281671	-1.52934	0.441748	0.00053616	0.0470124
IL4R	ENSG00000077238	0.878691	0.254351	0.000551031	0.047601
CLEC2B	ENSG00000110852	1.34646	0.390022	0.00055587	0.0477997
GPR18	ENSG00000125245	2.02545	0.588831	0.000582189	0.0498354
SESN1	ENSG00000080546	1.34049	0.390064	0.000589084	0.0501974
ADA2	ENSG00000093072	0.389302	0.113407	0.000597406	0.0502248
RASGEF1B	ENSG00000138670	0.536311	0.15621	0.000596346	0.0502248
C17orf80	ENSG00000141219	0.912556	0.26575	0.000594985	0.0502248
FTH1P10	ENSG00000223361	1.18584	0.346031	0.000610325	0.0510829
PCED1B-AS1	ENSG00000247774	-0.356118	0.103983	0.000615292	0.0512707
	ENSG00000232721	1.66568	0.486845	0.000623058	0.0516891
LINC01234	ENSG00000249550	0.608569	0.178181	0.000636761	0.0525943
MGAT5	ENSG00000152127	1.5137	0.443468	0.000641757	0.0527754
TLK1	ENSG00000198586	-0.647022	0.189688	0.000647315	0.0528694
NA	ENSG00000282985	3.86318	1.13274	0.000648515	0.0528694
NETO2	ENSG00000171208	-0.428303	0.125703	0.000656169	0.0530519
IER3	ENSG00000230128	2.17391	0.638037	0.000656388	0.0530519
NFKBIZ	ENSG00000144802	1.44066	0.423144	0.000662456	0.0533135
CLIC5	ENSG00000112782	2.25171	0.661735	0.000667135	0.0534616
ETV3	ENSG00000117036	1.18122	0.347704	0.000680797	0.0542343
MPZL2	ENSG00000149573	1.92034	0.565389	0.000682537	0.0542343
FTH1P11	ENSG00000237264	1.33328	0.392979	0.000691978	0.0547534
UXS1	ENSG00000115652	-1.78559	0.527418	0.000710409	0.0555121
CCR4	ENSG00000183813	-0.342012	0.101001	0.000708629	0.0555121
NEU1	ENSG00000223957	0.681363	0.201171	0.000706647	0.0555121
PTGER2	ENSG00000125384	2.25068	0.66631	0.000730598	0.0568538
TRIB2	ENSG00000071575	-1.84177	0.54565	0.000737151	0.0571277
TGFB1	ENSG00000105329	1.36278	0.403879	0.000740216	0.0571301
GRAMD2B	ENSG00000155324	-0.87163	0.258585	0.000749592	0.0576176
APOBEC3H	ENSG00000100298	-1.52002	0.452097	0.000773358	0.0592028
ENTPD1	ENSG00000138185	-0.505566	0.150749	0.00079742	0.0607976
NDFIP2	ENSG00000102471	-1.46444	0.437151	0.000808229	0.0611268
SYTL2	ENSG00000137501	0.376128	0.112258	0.000806421	0.0611268
BMF	ENSG00000104081	1.64374	0.491425	0.000823307	0.0620181
SUSD5	ENSG00000173705	-0.578367	0.173149	0.000836901	0.0627909
RGS2	ENSG00000116741	1.72919	0.518022	0.000843662	0.0627978
HSPA1A	ENSG00000237724	1.36353	0.40846	0.000843187	0.0627978
GZMA	ENSG00000145649	2.03085	0.608989	0.000853639	0.0632903
IER3	ENSG00000235030	2.07805	0.624207	0.00087124	0.0643419
	ENSG00000280138	0.255241	0.0767789	0.000886216	0.0651922
NEU1	ENSG00000234343	0.660836	0.199112	0.000903656	0.0662165
TRPS1	ENSG00000104447	-1.09421	0.330257	0.00092228	0.0670594
	ENSG00000205794	0.693092	0.209157	0.000920588	0.0670594
CD300A	ENSG00000167851	2.7064	0.817716	0.000933943	0.0676462
LYSMD2	ENSG00000140280	2.24855	0.679909	0.000942564	0.068009
PHACTR2	ENSG00000112419	-0.773718	0.234166	0.000952658	0.068475
METTL8	ENSG00000123600	-0.313398	0.0948844	0.000956759	0.0685083
GOLGA3	ENSG00000090615	0.343312	0.104078	0.000971648	0.0692433
	ENSG00000196826	-0.520865	0.157993	0.000978054	0.0692433
IGKC	ENSG00000211592	3.81804	1.15809	0.000977818	0.0692433
RNF145	ENSG00000145860	-1.15873	0.352107	0.000998929	0.0701934
PDCD1	ENSG00000188389	1.94082	0.589646	0.00099656	0.0701934
HEATR6	ENSG00000068097	-0.517081	0.157272	0.00100973	0.0704446
TXK	ENSG00000074966	-0.543905	0.165507	0.00101513	0.0704446
PRDM2	ENSG00000116731	-1.0462	0.318414	0.00101747	0.0704446
TNFRSF4	ENSG00000186827	-1.70354	0.51823	0.00101176	0.0704446
	ENSG00000267216	1.51358	0.460853	0.00102236	0.0705243
SLC12A6	ENSG00000140199	-0.379471	0.115867	0.00105642	0.0726077
IVNS1ABP	ENSG00000116679	1.10314	0.336998	0.0010625	0.0726635
FOSB	ENSG00000125740	1.16859	0.357063	0.00106495	0.0726635
GSN	ENSG00000148180	-0.498259	0.15237	0.00107527	0.0731025
TUBB2A	ENSG00000137267	1.46018	0.447154	0.0010927	0.0740205
ACOT9	ENSG00000123130	-0.335236	0.102715	0.00109944	0.0741076
SLC2A5	ENSG00000142583	-0.432508	0.132626	0.00110972	0.0741076
HSPA1A	ENSG00000204389	1.40285	0.430125	0.0011083	0.0741076
NA	ENSG00000280874	1.79033	0.548795	0.00110513	0.0741076
	ENSG00000279089	-0.759347	0.232985	0.00111725	0.0743462
NA	ENSG00000281134	1.75097	0.537437	0.00112198	0.0743984
HLA-DRB3	ENSG00000196101	-2.09017	0.641917	0.00112939	0.0746268
HSPA1A	ENSG00000235941	1.36645	0.420875	0.00116752	0.0768766
UTRN	ENSG00000152818	1.2613	0.388851	0.00118004	0.0774301
KLF6	ENSG00000067082	1.33326	0.411567	0.0011975	0.0777629
S100A11	ENSG00000163191	1.51714	0.468229	0.0011946	0.0777629
ZWILCH	ENSG00000174442	-0.668149	0.20623	0.00119604	0.0777629
XBP1	ENSG00000100219	1.37084	0.425533	0.00127537	0.0822526
MARCHF3	ENSG00000173926	-1.26626	0.392999	0.00127275	0.0822526
FTH1P20	ENSG00000226564	1.29942	0.403927	0.00129557	0.0832702
SORL1	ENSG00000137642	0.668559	0.207944	0.00130401	0.0835279
KIAA1109	ENSG00000138688	1.2389	0.385758	0.00131997	0.084263
PABPC3	ENSG00000151846	1.10521	0.344613	0.0013408	0.0850167
IGHA1	ENSG00000282633	4.43778	1.38344	0.00133758	0.0850167
TYMP	ENSG00000025708	-0.855318	0.266851	0.00134955	0.0852843
RNF122	ENSG00000133874	0.807482	0.252277	0.00137056	0.0860347
TIPARP	ENSG00000163659	1.6819	0.525362	0.00136757	0.0860347
CD9	ENSG00000010278	2.01009	0.629336	0.00140321	0.0877915
PER1	ENSG00000179094	1.11427	0.349887	0.00144934	0.0902011
IER3	ENSG00000237155	2.10036	0.65961	0.0014513	0.0902011
ERI1	ENSG00000104626	-0.812794	0.255756	0.00148293	0.0913267
CD244	ENSG00000122223	3.09592	0.9751	0.00149851	0.0913267
MID1IP1	ENSG00000165175	0.534486	0.168326	0.00149676	0.0913267
IRF2BP2	ENSG00000168264	1.3042	0.410667	0.00149424	0.0913267
FKBP2	ENSG00000173486	1.42613	0.448567	0.00147635	0.0913267
	ENSG00000253859	1.19361	0.375745	0.00148981	0.0913267
IKZF4	ENSG00000123411	-1.14006	0.359568	0.00152111	0.0921077
RTKN2	ENSG00000182010	-1.12685	0.355316	0.00151704	0.0921077
WDR47	ENSG00000085433	0.937344	0.296069	0.00154569	0.092998
HLA-DQB1	ENSG00000179344	-2.07484	0.655184	0.00154128	0.092998
CD38	ENSG00000004468	-0.550572	0.174209	0.00157541	0.0934895
TCF7	ENSG00000081059	0.679706	0.214925	0.00156403	0.0934895
AHR	ENSG00000106546	0.49013	0.155054	0.00157214	0.0934895
CAMK4	ENSG00000152495	0.74937	0.237362	0.00159357	0.0934895
TNF	ENSG00000228978	2.21055	0.698999	0.00156446	0.0934895
HLA-DRB3	ENSG00000231679	-2.53943	0.804307	0.00159243	0.0934895
DUSP8	ENSG00000278165	1.62714	0.515092	0.00158347	0.0934895
	ENSG00000280287	0.513952	0.162732	0.00158704	0.0934895
MRM2	ENSG00000122687	-0.62695	0.198986	0.00162866	0.0952516
PRG4	ENSG00000116690	-1.90435	0.604862	0.00164162	0.0954165
SMIM3	ENSG00000256235	2.23812	0.710673	0.00163666	0.0954165
ACTG1P9	ENSG00000229349	-0.731507	0.232484	0.00165251	0.0957542
REPS1	ENSG00000135597	0.580547	0.184818	0.00168271	0.0972051
ACP5	ENSG00000102575	-1.54133	0.490829	0.00168798	0.0972114

### Sheet: LP CD4CD8αα vs Treg
Differential gene expression comparing lamina propria CD4CD8αα T-cells with Tregs, sorted on p-adjusted value.
Gene symbol	Ensembl ID	log2FoldChange	lfcSE	p-value	p-adj
	ENSG00000280105	-3.02351	0.594683	3.69122e-07	0.00250412
PACRGL	ENSG00000163138	-1.89193	0.40528	3.03821e-06	0.00687039
POTEC	ENSG00000183206	-3.05406	0.652136	2.82489e-06	0.00687039
ARHGAP15	ENSG00000075884	-1.93835	0.431602	7.08743e-06	0.0120203
	ENSG00000230606	-2.12035	0.482561	1.11305e-05	0.0151019
PCSK5	ENSG00000099139	-2.65036	0.628	2.43958e-05	0.023643
NA	ENSG00000283028	-2.09325	0.495668	2.40982e-05	0.023643
RASEF	ENSG00000165105	-2.53534	0.614466	3.69004e-05	0.0264998
ANKRD36BP2	ENSG00000230006	-2.23604	0.536972	3.12499e-05	0.0264998
LINC01967	ENSG00000235493	-2.43155	0.591193	3.90622e-05	0.0264998
FER	ENSG00000151422	-1.83315	0.454049	5.40624e-05	0.0282123
TRDN-AS1	ENSG00000235535	-2.03318	0.502406	5.19034e-05	0.0282123
LINC00891	ENSG00000281852	-1.84208	0.455202	5.19397e-05	0.0282123
CTSC	ENSG00000109861	-1.47632	0.371193	6.97235e-05	0.0336229
	ENSG00000260505	-2.3441	0.591654	7.43432e-05	0.0336229
ZNF471	ENSG00000196263	-1.70909	0.435751	8.77564e-05	0.0357797
DISC1-IT1	ENSG00000226758	-2.23744	0.571213	8.96601e-05	0.0357797
LRRK1	ENSG00000154237	-0.979557	0.251988	0.000101357	0.0382004
BTBD1	ENSG00000064726	-1.40582	0.374949	0.000177284	0.0405202
CCR7	ENSG00000126353	-3.34047	0.889446	0.000172875	0.0405202
AP3B1	ENSG00000132842	-1.79958	0.471229	0.000134042	0.0405202
NME7	ENSG00000143156	-1.35142	0.362076	0.000189646	0.0405202
RSPRY1	ENSG00000159579	-1.68383	0.453234	0.000203079	0.0405202
WFDC11	ENSG00000180083	-1.97631	0.516196	0.000128873	0.0405202
LINC01087	ENSG00000224559	-2.01156	0.534459	0.000167399	0.0405202
SERPINB9P1	ENSG00000230438	-2.38669	0.631643	0.000157748	0.0405202
LINC00276	ENSG00000230448	-2.0624	0.550695	0.000180328	0.0405202
IQCM	ENSG00000234828	-2.4923	0.660578	0.000161353	0.0405202
	ENSG00000251135	-2.27973	0.602666	0.000155114	0.0405202
	ENSG00000257894	-1.68682	0.44175	0.000134272	0.0405202
	ENSG00000279417	-1.84891	0.485392	0.000139476	0.0405202
	ENSG00000280128	-2.10737	0.566574	0.000199625	0.0405202
	ENSG00000280882	-2.15407	0.57771	0.000192525	0.0405202
	ENSG00000282722	-1.84681	0.483417	0.000133281	0.0405202
LINC01873	ENSG00000232164	-1.65361	0.448794	0.000229088	0.0444039
	ENSG00000279912	-1.74401	0.480229	0.000281645	0.0530744
ODF2L	ENSG00000122417	-1.35945	0.376779	0.000308483	0.0550723
ARHGEF26-AS1	ENSG00000243069	-1.12525	0.31146	0.000302861	0.0550723
REV3L	ENSG00000009413	-1.2301	0.342428	0.000327776	0.0570163
NAV3	ENSG00000067798	-1.96918	0.551415	0.000355436	0.0574113
ACSL6	ENSG00000164398	0.402321	0.11248	0.000347814	0.0574113
TMEM182	ENSG00000170417	-2.06586	0.57762	0.000348212	0.0574113
COL28A1	ENSG00000215018	-1.49282	0.419759	0.000376009	0.059322
LINC01609	ENSG00000253103	-1.99268	0.564156	0.000412212	0.0635556
C3	ENSG00000125730	0.728714	0.207608	0.000448022	0.063948
TRIM4	ENSG00000146833	-1.69969	0.484906	0.000456287	0.063948
TCTN1	ENSG00000204852	-1.13042	0.322798	0.000461889	0.063948
	ENSG00000250284	-1.88895	0.537275	0.000438427	0.063948
GRAMD4P3	ENSG00000278301	-1.36621	0.389653	0.000454505	0.063948
	ENSG00000249409	-1.99649	0.572377	0.000486526	0.0660118
BCAS1	ENSG00000064787	0.656595	0.191967	0.000625417	0.0682062
NEDD4	ENSG00000069869	-1.51722	0.449299	0.0007332	0.0682062
SPP2	ENSG00000072080	-1.62651	0.480969	0.000720292	0.0682062
USP33	ENSG00000077254	-1.02067	0.302615	0.000743995	0.0682062
CYP3A5	ENSG00000106258	-1.25278	0.365041	0.000599404	0.0682062
KYNU	ENSG00000115919	-1.14502	0.330372	0.000528579	0.0682062
RPAP2	ENSG00000122484	-1.31158	0.383518	0.000626533	0.0682062
VPS13B	ENSG00000132549	-1.56247	0.45361	0.000572057	0.0682062
COPS7B	ENSG00000144524	0.339962	0.100564	0.000723435	0.0682062
SHPRH	ENSG00000146414	-1.56408	0.46257	0.000721469	0.0682062
FBXO43	ENSG00000156509	0.590187	0.174162	0.000702187	0.0682062
MAB21L3	ENSG00000173212	-1.41707	0.409593	0.000540757	0.0682062
CENATAC	ENSG00000186166	-0.603845	0.177409	0.000664819	0.0682062
PEAK3	ENSG00000188305	0.606541	0.178203	0.000664925	0.0682062
HTN3	ENSG00000205649	-1.63553	0.482417	0.000698198	0.0682062
	ENSG00000230894	-1.88935	0.552323	0.000624523	0.0682062
	ENSG00000251379	-1.87668	0.550621	0.000653684	0.0682062
MALAT1	ENSG00000251562	-0.969206	0.287037	0.00073391	0.0682062
	ENSG00000253505	-1.651	0.489013	0.00073497	0.0682062
LINC02444	ENSG00000258123	-1.52242	0.443012	0.000589226	0.0682062
	ENSG00000275512	-1.47904	0.43683	0.000709562	0.0682062
PGM5P2	ENSG00000277778	-1.37461	0.39909	0.000572388	0.0682062
	ENSG00000279670	-1.99954	0.588607	0.00068112	0.0682062
NA	ENSG00000283091	-1.96074	0.573467	0.000628286	0.0682062
NNT	ENSG00000112992	-1.09066	0.32427	0.000769771	0.0687122
SPC25	ENSG00000277909	-1.28058	0.380386	0.000761245	0.0687122
SPIDR	ENSG00000164808	-1.56144	0.465002	0.000785287	0.0691186
FBXO30-DT	ENSG00000235652	-1.74538	0.520288	0.000794701	0.0691186
SKINT1L	ENSG00000242267	-1.77017	0.532321	0.000882985	0.0758249
RAD21-AS1	ENSG00000253327	-1.67126	0.504259	0.000918783	0.0769509
	ENSG00000281392	-1.56615	0.47251	0.00091793	0.0769509
MRPL3	ENSG00000114686	-1.16908	0.353494	0.000942289	0.0778295
TBC1D8B	ENSG00000133138	-1.46131	0.442697	0.000963691	0.0778295
ASTN2	ENSG00000148219	-1.61844	0.489879	0.000953966	0.0778295
ADAMTSL3	ENSG00000156218	-1.54614	0.46974	0.00099663	0.0786179
NA	ENSG00000283038	-1.13256	0.343972	0.000992702	0.0786179
TFPI	ENSG00000003436	-1.5503	0.473015	0.0010474	0.0798376
SP100	ENSG00000067066	-0.544708	0.166097	0.00104006	0.0798376
LINC01684	ENSG00000237484	-1.62109	0.493857	0.00102888	0.0798376
CCPG1	ENSG00000260916	0.385074	0.117747	0.00107408	0.0809616
SOD2	ENSG00000112096	-1.31575	0.405269	0.00116786	0.0826252
TMEM212	ENSG00000186329	-1.45397	0.447567	0.00115972	0.0826252
BCO2	ENSG00000197580	-1.19819	0.368485	0.00114732	0.0826252
ZNF480	ENSG00000198464	-1.28641	0.396092	0.00116319	0.0826252
MPIG6B	ENSG00000230060	0.423094	0.130193	0.00115505	0.0826252
	ENSG00000261826	-1.62102	0.499347	0.00116922	0.0826252
CNOT2	ENSG00000111596	-0.593181	0.183525	0.00122858	0.0841885
	ENSG00000258765	-1.49767	0.463146	0.00122204	0.0841885
NA	ENSG00000282871	-1.61648	0.500078	0.00122733	0.0841885
ATP10B	ENSG00000118322	-1.41919	0.442385	0.00133638	0.0860061
MED18	ENSG00000130772	0.501245	0.155543	0.00127059	0.0860061
ZSCAN30	ENSG00000186814	-1.56723	0.489188	0.00135652	0.0860061
	ENSG00000213121	-1.43048	0.444928	0.00130407	0.0860061
	ENSG00000279648	-1.74133	0.542899	0.00133912	0.0860061
NA	ENSG00000282888	-1.58977	0.493717	0.00128188	0.0860061
HTN3	ENSG00000282967	-1.70867	0.532613	0.00133623	0.0860061
NA	ENSG00000283048	-1.36262	0.424978	0.00134437	0.0860061
TRNT1	ENSG00000072756	-1.17717	0.368976	0.00142093	0.0861327
FGF5	ENSG00000138675	-0.716433	0.224594	0.00142324	0.0861327
PARP15	ENSG00000173200	-1.33907	0.420617	0.00145462	0.0861327
FAM111B	ENSG00000189057	-1.61684	0.507685	0.00144891	0.0861327
ADAM32	ENSG00000197140	-1.5433	0.484383	0.00144192	0.0861327
ROR1-AS1	ENSG00000223949	-1.32401	0.415638	0.00144505	0.0861327
CDKN2B-AS1	ENSG00000240498	-1.22466	0.382973	0.00138496	0.0861327
NA	ENSG00000282847	-1.51955	0.477471	0.00146009	0.0861327
	ENSG00000226026	-1.72179	0.541871	0.00148557	0.08688
PHIP	ENSG00000146247	-1.21384	0.382366	0.00150074	0.0870174
DNAJC10	ENSG00000077232	-1.15031	0.362987	0.00152956	0.0877688
BLOC1S6	ENSG00000104164	-1.11527	0.352141	0.00153958	0.0877688
SYTL1	ENSG00000142765	0.386366	0.122319	0.00158481	0.0888543
LINC01776	ENSG00000226053	-1.92508	0.609123	0.00157546	0.0888543
HCG20	ENSG00000224641	0.524278	0.166267	0.00161473	0.0890598
LINC02895	ENSG00000259380	-1.37224	0.435175	0.00161433	0.0890598
GCC2	ENSG00000135968	-0.7519	0.23954	0.00169563	0.0905759
UQCRB	ENSG00000156467	-1.01808	0.324286	0.0016926	0.0905759
ARL6IP1	ENSG00000170540	-0.973462	0.309598	0.00166497	0.0905759
	ENSG00000217120	-2.16342	0.68824	0.0016699	0.0905759
LINC01232	ENSG00000280734	-1.51639	0.483536	0.00171246	0.0907602
CYSLTR1	ENSG00000173198	-1.25403	0.401694	0.0017971	0.0923601
	ENSG00000241956	-0.865911	0.277035	0.00177423	0.0923601
	ENSG00000272054	-1.6534	0.529254	0.00178395	0.0923601
GHET1	ENSG00000281189	-1.72994	0.55297	0.00175734	0.0923601
ZDHHC15	ENSG00000102383	-0.73572	0.236517	0.00186682	0.0931212
REXO1L1P	ENSG00000205176	-1.70274	0.547313	0.00186394	0.0931212
ABCF1	ENSG00000232169	0.509728	0.163678	0.00184434	0.0931212
	ENSG00000280345	-1.37373	0.441331	0.00185387	0.0931212
ORC4	ENSG00000115947	-1.24303	0.401036	0.00193813	0.095973
COLCA1	ENSG00000196167	-0.786497	0.254162	0.00197161	0.0963046
	ENSG00000280234	-1.45392	0.469882	0.00197322	0.0963046
FBXO15	ENSG00000141665	-1.28996	0.417608	0.00200883	0.0968737
LINC01722	ENSG00000233048	-1.64092	0.531344	0.00201344	0.0968737
DPYSL5	ENSG00000157851	0.342763	0.111243	0.00206157	0.0971229
SPTLC3	ENSG00000172296	-1.12309	0.364326	0.00205155	0.0971229
HELLPAR	ENSG00000281344	-0.994147	0.322432	0.00204737	0.0971229
ASB3	ENSG00000115239	-0.811694	0.263772	0.00208913	0.0976793
FCRL5	ENSG00000143297	-1.70607	0.554987	0.00211162	0.0976793
	ENSG00000237414	-1.70362	0.554318	0.00211658	0.0976793
FRK	ENSG00000111816	-1.42807	0.465719	0.00216661	0.0979885
SFT2D2	ENSG00000213064	-1.02042	0.332608	0.00215553	0.0979885
	ENSG00000275764	-1.7394	0.566547	0.00213929	0.0979885
COL8A1	ENSG00000144810	-0.974471	0.318235	0.00219779	0.0987406

### Sheet: IE CD4CD8αα vs Treg
Differential gene expression comparing intraepithelial CD4CD8αα T-cells with Tregs, sorted on p-adjusted value.
Gene symbol	Ensembl ID	log2FoldChange	lfcSE	p-value	p-adj
ANXA1	ENSG00000135046	4.98302	0.698998	1.01249e-12	1.90672e-08
TRGC2	ENSG00000227191	5.30015	0.760504	3.18619e-12	3.00012e-08
SPRY1	ENSG00000164056	3.81045	0.616381	6.33086e-10	3.97409e-06
IL7R	ENSG00000168685	2.40341	0.395937	1.27765e-09	6.01517e-06
TRGC1	ENSG00000211689	4.02243	0.667111	1.6433e-09	6.18934e-06
CD40LG	ENSG00000102245	3.8208	0.642927	2.80168e-09	8.79353e-06
C17orf80	ENSG00000141219	2.24577	0.383025	4.53918e-09	9.49799e-06
GPR171	ENSG00000174946	4.31046	0.73421	4.33495e-09	9.49799e-06
CCL5	ENSG00000274233	1.95688	0.331542	3.58336e-09	9.49799e-06
CCR7	ENSG00000126353	-5.09095	0.904414	1.81257e-08	3.10313e-05
LINC01871	ENSG00000235576	3.02275	0.536757	1.78649e-08	3.10313e-05
CD69	ENSG00000110848	3.02673	0.544121	2.65774e-08	3.57504e-05
CD8A	ENSG00000153563	3.5995	0.645933	2.51031e-08	3.57504e-05
CCDC92	ENSG00000275035	4.3972	0.786995	2.3059e-08	3.57504e-05
PDE4D	ENSG00000113448	3.48121	0.634818	4.16303e-08	4.89989e-05
SCML4	ENSG00000146285	2.85472	0.519615	3.93117e-08	4.89989e-05
PRR5	ENSG00000186654	1.61621	0.298021	5.85546e-08	6.48647e-05
IFNGR1	ENSG00000027697	4.12113	0.767679	7.94836e-08	8.31575e-05
AUTS2	ENSG00000158321	3.35154	0.629335	1.00656e-07	9.25042e-05
CCPG1	ENSG00000260916	0.792485	0.148933	1.03154e-07	9.25042e-05
CCL5	ENSG00000271503	1.63675	0.306862	9.61622e-08	9.25042e-05
GFPT2	ENSG00000131459	4.20014	0.799257	1.47983e-07	0.000126673
SMG1P3	ENSG00000180747	3.15838	0.603534	1.66659e-07	0.000136458
REG1A	ENSG00000115386	-6.03656	1.161	1.9988e-07	0.000156839
TTC39C-AS1	ENSG00000264745	4.12769	0.795656	2.1281e-07	0.000160306
CCDC92	ENSG00000119242	3.96902	0.766516	2.24282e-07	0.000162449
PTGER4	ENSG00000171522	3.04425	0.592028	2.71721e-07	0.00018952
TCTN2	ENSG00000168778	-0.657226	0.129035	3.51705e-07	0.000236547
HEG1	ENSG00000173706	3.53191	0.705827	5.6173e-07	0.000364776
LINC00892	ENSG00000233093	4.04786	0.829096	1.04876e-06	0.000658344
DEFA5	ENSG00000164816	-5.71325	1.17319	1.11683e-06	0.000678459
CD101	ENSG00000134256	3.89872	0.820658	2.02688e-06	0.00118636
CEBPD	ENSG00000221869	3.81764	0.80446	2.07891e-06	0.00118636
ZNF333	ENSG00000160961	-0.642916	0.135676	2.15183e-06	0.00119186
TNFAIP3	ENSG00000118503	2.46095	0.525261	2.79698e-06	0.00150494
GLO1	ENSG00000124767	3.20115	0.685189	2.98399e-06	0.00153241
CDC42EP3	ENSG00000163171	2.13273	0.456679	3.01079e-06	0.00153241
PLEKHD1	ENSG00000175985	0.767397	0.165873	3.72031e-06	0.00179644
HSPA1B	ENSG00000224501	2.22396	0.480498	3.68408e-06	0.00179644
SMG1P1	ENSG00000237296	2.8489	0.61842	4.09017e-06	0.00192565
GPX2	ENSG00000176153	-2.10198	0.456921	4.21838e-06	0.00193757
NA	ENSG00000255863	3.16848	0.691232	4.56568e-06	0.00199956
NA	ENSG00000279768	-1.74216	0.37974	4.48028e-06	0.00199956
CD300A	ENSG00000167851	4.24954	0.928781	4.75321e-06	0.00203438
APOBR	ENSG00000184730	2.49623	0.549838	5.62704e-06	0.00235485
KLHL20	ENSG00000076321	3.57165	0.79126	6.36524e-06	0.00247149
IL4I1	ENSG00000104951	3.69932	0.81906	6.28566e-06	0.00247149
IVNS1ABP	ENSG00000116679	2.28364	0.506044	6.39954e-06	0.00247149
HLA-V	ENSG00000181126	-1.14841	0.25454	6.43071e-06	0.00247149
CD96	ENSG00000153283	1.2466	0.277189	6.88197e-06	0.00259203
MISP	ENSG00000099812	-2.74959	0.612983	7.27145e-06	0.00268502
SMG1P5	ENSG00000183604	2.68988	0.601336	7.70678e-06	0.00278076
	ENSG00000255468	-1.24008	0.27743	7.82605e-06	0.00278076
GZMA	ENSG00000145649	3.12553	0.703531	8.88629e-06	0.00309901
PPP1R8	ENSG00000117751	3.51799	0.793112	9.17834e-06	0.00314266
MFSD4A	ENSG00000174514	-0.762488	0.173004	1.0465e-05	0.00351922
PPRC1	ENSG00000148840	3.56056	0.810129	1.10746e-05	0.0035958
THEMIS	ENSG00000275122	3.21592	0.731525	1.10172e-05	0.0035958
IRAG2	ENSG00000118308	3.58654	0.816787	1.1281e-05	0.00360075
	ENSG00000260580	-2.08082	0.474869	1.17657e-05	0.00369285
ZNF382	ENSG00000161298	-0.49606	0.113393	1.21609e-05	0.00375432
BAIAP2	ENSG00000175866	2.97049	0.680162	1.2578e-05	0.00382047
DUSP5	ENSG00000138166	2.55934	0.586659	1.2854e-05	0.00384231
RELT	ENSG00000054967	3.01065	0.694581	1.46099e-05	0.00429897
RBMS1	ENSG00000153250	1.35342	0.312787	1.51175e-05	0.00431354
KCNRG	ENSG00000198553	-2.07368	0.479103	1.50298e-05	0.00431354
KLRB1	ENSG00000111796	2.42538	0.562601	1.62504e-05	0.00456757
HERC1	ENSG00000103657	1.16519	0.27055	1.65668e-05	0.00458802
RINT1	ENSG00000135249	-1.17588	0.273305	1.68927e-05	0.00461049
FOXP3	ENSG00000049768	-2.75664	0.643196	1.82042e-05	0.00489744
CYTH3	ENSG00000008256	3.78039	0.883861	1.89322e-05	0.00502156
CAPG	ENSG00000042493	3.47421	0.815653	2.04954e-05	0.0052158
ADGRF2	ENSG00000164393	-1.6323	0.382842	2.01136e-05	0.0052158
C5orf60	ENSG00000204661	-0.953823	0.223824	2.03071e-05	0.0052158
MAN1A1	ENSG00000111885	2.79628	0.661219	2.34762e-05	0.00581716
DPP4	ENSG00000197635	3.37664	0.79807	2.32647e-05	0.00581716
ABCB1	ENSG00000085563	3.47816	0.823664	2.41303e-05	0.00590158
BHLHE40	ENSG00000134107	2.52007	0.597814	2.49249e-05	0.00601777
ZNF440	ENSG00000171295	-0.599597	0.142455	2.56455e-05	0.00611337
RORA-AS1	ENSG00000245534	2.86796	0.682756	2.66254e-05	0.00626761
TNFRSF4	ENSG00000186827	-2.91176	0.695787	2.85367e-05	0.0066346
MYNN	ENSG00000085274	2.64458	0.632406	2.89236e-05	0.00664254
	ENSG00000277136	-1.12335	0.268842	2.9347e-05	0.0066586
KLF12	ENSG00000118922	2.56485	0.615276	3.06447e-05	0.00687026
SMG1P4	ENSG00000185710	2.73653	0.657038	3.1142e-05	0.0068996
NBL1	ENSG00000158747	3.1838	0.766691	3.2864e-05	0.00711373
SELL	ENSG00000188404	-4.58882	1.10466	3.26648e-05	0.00711373
EIF2B5	ENSG00000145191	2.80476	0.677551	3.47991e-05	0.00736333
JUN	ENSG00000177606	1.87964	0.453864	3.45181e-05	0.00736333
DTX1	ENSG00000135144	3.62813	0.881466	3.85465e-05	0.00806565
FOSB	ENSG00000125740	1.73448	0.421761	3.91458e-05	0.00810103
CD27	ENSG00000139193	-2.91964	0.711945	4.11482e-05	0.00833229
TTN	ENSG00000155657	-2.38183	0.580724	4.10519e-05	0.00833229
ITGB2	ENSG00000160255	-1.94857	0.475874	4.22686e-05	0.00846811
PRELID3A	ENSG00000141391	-0.975146	0.238426	4.31485e-05	0.0085534
RTKN2	ENSG00000182010	-2.18218	0.534121	4.39703e-05	0.00862551
HECW2-AS1	ENSG00000229056	3.53476	0.866929	4.55538e-05	0.00875377
	ENSG00000258908	2.11702	0.519179	4.54954e-05	0.00875377
LDLRAD4	ENSG00000168675	2.33675	0.574316	4.72646e-05	0.00897906
	ENSG00000279440	-2.13301	0.524504	4.76798e-05	0.00897906
MPST	ENSG00000128309	-0.547126	0.13472	4.88204e-05	0.00910283
ABCA1	ENSG00000165029	3.54863	0.87591	5.09186e-05	0.00940097
PLPP1	ENSG00000067113	3.11738	0.772748	5.48011e-05	0.00997944
TBC1D4	ENSG00000136111	-2.90196	0.719946	5.55883e-05	0.00997944
FOS	ENSG00000170345	2.16268	0.536568	5.56415e-05	0.00997944
TNRC6C	ENSG00000078687	1.96624	0.488534	5.70273e-05	0.0100368
NR3C1	ENSG00000113580	2.23293	0.554742	5.69364e-05	0.0100368
CHRNA7	ENSG00000175344	-1.05261	0.261678	5.75793e-05	0.0100401
PABIR1	ENSG00000187866	3.58282	0.893099	6.02893e-05	0.0104162
RALBP1	ENSG00000017797	1.53307	0.383074	6.2807e-05	0.0105605
RORA	ENSG00000069667	1.74888	0.436794	6.23082e-05	0.0105605
GPR55	ENSG00000135898	3.14694	0.786131	6.25247e-05	0.0105605
ATXN7L3	ENSG00000087152	2.74304	0.685795	6.33971e-05	0.0105654
TMEM71	ENSG00000165071	3.49967	0.875504	6.40635e-05	0.0105828
TMEM39A	ENSG00000176142	2.95833	0.740595	6.48219e-05	0.010615
ELOA	ENSG00000011007	2.96134	0.744001	6.88312e-05	0.0111744
	ENSG00000279714	-0.577714	0.145254	6.97119e-05	0.0112206
HLA-V	ENSG00000224736	-1.25991	0.317471	7.23044e-05	0.0115393
PER1	ENSG00000179094	1.8477	0.467279	7.68008e-05	0.0121539
NTAN1	ENSG00000275779	-0.747054	0.189127	7.81468e-05	0.0122638
PRR14L	ENSG00000183530	1.34896	0.341926	7.97442e-05	0.0124111
SLC4A10	ENSG00000144290	3.07809	0.780686	8.05345e-05	0.0124314
NIN	ENSG00000100503	2.34668	0.596077	8.25511e-05	0.012639
EYA3	ENSG00000158161	-0.791182	0.201202	8.41446e-05	0.0127791
SLBP	ENSG00000163950	2.81411	0.716064	8.49557e-05	0.0127991
SMG1P6	ENSG00000254634	2.89778	0.738754	8.76271e-05	0.0130968
CHD2	ENSG00000173575	0.900928	0.229962	8.93902e-05	0.0132551
DUSP8	ENSG00000184545	3.2039	0.81928	9.20592e-05	0.0135442
SMG1P2	ENSG00000205534	2.63007	0.673063	9.32103e-05	0.0136073
OLFM4	ENSG00000102837	-4.851	1.24227	9.4248e-05	0.0136529
FCAR	ENSG00000276858	-1.00848	0.258872	9.79201e-05	0.0140766
TMEM30A	ENSG00000112697	2.56638	0.660565	0.000102277	0.0142673
SSBP4	ENSG00000130511	2.68244	0.690411	0.00010221	0.0142673
ABHD18	ENSG00000164074	-0.620933	0.159618	0.000100193	0.0142673
ANKRD36C	ENSG00000174501	1.79314	0.461463	0.000102006	0.0142673
ARHGEF7	ENSG00000102606	2.20702	0.568465	0.000103423	0.014321
SMOC1	ENSG00000198732	-1.75532	0.453465	0.000108429	0.0149046
SYTL1	ENSG00000142765	0.586078	0.151485	0.00010933	0.0149196
PFKFB3	ENSG00000170525	1.99587	0.516643	0.000111932	0.0150564
TRIB1	ENSG00000173334	-3.29409	0.852566	0.000111664	0.0150564
DPP9	ENSG00000142002	0.569371	0.147712	0.000115917	0.0154819
SMAD7	ENSG00000101665	2.72369	0.708387	0.000120596	0.0158825
RPLP1P5	ENSG00000214657	1.71444	0.445901	0.000120603	0.0158825
SLC5A5	ENSG00000105641	-0.808063	0.210579	0.000124373	0.0159146
KANSL2	ENSG00000139620	2.68373	0.699287	0.000124138	0.0159146
IGFBP3	ENSG00000146674	3.03811	0.792006	0.000125072	0.0159146
MYADM	ENSG00000179820	1.13301	0.295167	0.000123769	0.0159146
RNASEH2B-AS1	ENSG00000233672	-1.18007	0.307519	0.000124356	0.0159146
ESYT2	ENSG00000117868	0.952113	0.248329	0.000126033	0.0159292
ZBTB7A	ENSG00000178951	1.98647	0.518758	0.000128518	0.0161351
	ENSG00000260136	-0.980033	0.256156	0.000130285	0.0162486
KCNH6	ENSG00000173826	-0.642207	0.167972	0.000131679	0.0162774
LIMK2	ENSG00000182541	2.46877	0.645896	0.000132245	0.0162774
SLK	ENSG00000065613	2.56583	0.673869	0.000140317	0.0171587
NOP14-AS1	ENSG00000249673	2.80338	0.738349	0.000146557	0.0178063
ABHD13	ENSG00000139826	2.97557	0.785345	0.000151334	0.0182687
GAB3	ENSG00000160219	2.60971	0.689902	0.000155123	0.0186069
	ENSG00000278097	-1.79385	0.474599	0.000157004	0.0187133
IGSF9	ENSG00000085552	-2.14132	0.566789	0.0001581	0.0187254
LINC00261	ENSG00000259974	-2.45626	0.650811	0.000160555	0.0188974
FCHSD2	ENSG00000137478	2.90532	0.77055	0.00016295	0.0189424
JAML	ENSG00000160593	2.40984	0.63904	0.000162576	0.0189424
GPRC5A	ENSG00000013588	-0.769478	0.20473	0.000170934	0.0193499
HMGCS1	ENSG00000112972	1.0579	0.281653	0.00017262	0.0193499
SOS1	ENSG00000115904	2.28679	0.608727	0.000172181	0.0193499
HMGN3	ENSG00000118418	3.07488	0.817937	0.000170385	0.0193499
CDKN2D	ENSG00000129355	2.87098	0.76395	0.000171228	0.0193499
CELF1	ENSG00000149187	1.94108	0.516586	0.000171613	0.0193499
SPAG9	ENSG00000008294	-0.492715	0.131288	0.000174778	0.0194758
TGFBI	ENSG00000120708	3.66684	0.978293	0.000178108	0.0196148
KRCC1	ENSG00000172086	2.87624	0.76731	0.000177918	0.0196148
SLC25A41	ENSG00000181240	-1.49575	0.399271	0.00017953	0.0196564
ID2	ENSG00000115738	2.22503	0.594532	0.000182209	0.0198344
HIPK1	ENSG00000163349	2.31374	0.618723	0.000184359	0.0199531
ST3GAL1	ENSG00000008513	1.3688	0.366387	0.000187016	0.0200681
STOM	ENSG00000148175	1.31437	0.351885	0.000187552	0.0200681
KRT18	ENSG00000111057	-3.19252	0.856551	0.000193633	0.0201463
IFI44	ENSG00000137965	3.45685	0.927214	0.000192842	0.0201463
IRGQ	ENSG00000167378	-0.349765	0.093757	0.000191061	0.0201463
NR1D2	ENSG00000174738	2.58729	0.693905	0.000192551	0.0201463
ZNF605	ENSG00000196458	-0.437268	0.117217	0.000191175	0.0201463
RASSF1	ENSG00000068028	2.44444	0.657488	0.000200929	0.0206721
WWC1	ENSG00000113645	-0.755345	0.20324	0.000201979	0.0206721
DUSP8	ENSG00000278165	2.78728	0.749958	0.000201937	0.0206721
KIT	ENSG00000157404	2.84664	0.766635	0.000204681	0.0208355
ARCN1	ENSG00000095139	0.846463	0.228494	0.000211777	0.0211015
FTH1P8	ENSG00000219507	1.94887	0.52575	0.000209867	0.0211015
MUC20-OT1	ENSG00000242086	-0.449728	0.12135	0.000210526	0.0211015
	ENSG00000269103	-0.781642	0.210981	0.000211554	0.0211015
BDH1	ENSG00000161267	-0.542059	0.146451	0.000214505	0.0212608
PHF8	ENSG00000172943	2.74854	0.742884	0.000215753	0.0212726
ARID4B	ENSG00000054267	0.936813	0.253343	0.000217474	0.0213306
FAM114A2	ENSG00000055147	2.37186	0.642471	0.000222684	0.0217245
BHLHE40-AS1	ENSG00000235831	-0.552342	0.149665	0.000223797	0.0217245
PLEKHA6	ENSG00000143850	-2.43225	0.659641	0.000226698	0.0218932
THUMPD1	ENSG00000066654	2.53287	0.688969	0.000236615	0.022036
ZNF740	ENSG00000139651	1.83772	0.500184	0.000238708	0.022036
ESD	ENSG00000139684	2.74708	0.746945	0.000235296	0.022036
GFI1	ENSG00000162676	3.11471	0.845852	0.000231111	0.022036
SPINK1	ENSG00000164266	-1.78918	0.486943	0.000238492	0.022036
CCHCR1	ENSG00000223533	-1.20382	0.32681	0.000229998	0.022036
HSP90AA2P	ENSG00000224411	1.43315	0.389902	0.000237217	0.022036
LINC01484	ENSG00000253686	-0.896761	0.244062	0.00023849	0.022036
LINC02246	ENSG00000281903	-1.21198	0.329233	0.000232135	0.022036
SPON1	ENSG00000262655	2.85976	0.77876	0.000240478	0.0220911
GATA3	ENSG00000107485	2.19375	0.598147	0.000244867	0.0222764
	ENSG00000228021	-2.26365	0.617133	0.000244451	0.0222764
	ENSG00000271204	2.3569	0.642849	0.000246044	0.0222764
EPAS1	ENSG00000116016	2.62901	0.718594	0.000253641	0.0224252
HSPA1B	ENSG00000232804	1.9115	0.52229	0.000252376	0.0224252
CHMP1B-AS1	ENSG00000267165	2.47847	0.677378	0.000253291	0.0224252
	ENSG00000279513	-1.2684	0.346373	0.000250308	0.0224252
	ENSG00000281741	2.94733	0.804599	0.000249171	0.0224252
GABPA	ENSG00000154727	3.22268	0.881407	0.000255893	0.022497
DRAM2	ENSG00000156171	2.72431	0.745295	0.000256843	0.022497
AKT3	ENSG00000275199	3.23441	0.885284	0.000258664	0.0225517
REG3A	ENSG00000172016	-4.7157	1.29205	0.000262464	0.0225786
	ENSG00000240521	-0.871112	0.23858	0.000260975	0.0225786
	ENSG00000279175	-0.550587	0.150859	0.00026257	0.0225786
	ENSG00000269958	3.45121	0.946053	0.000264277	0.0226221
NA	ENSG00000283088	-1.49499	0.410315	0.00026894	0.0229171
PDCD4	ENSG00000150593	1.17435	0.322651	0.000272952	0.0231542
RGS2	ENSG00000116741	2.31803	0.637165	0.000274725	0.0232001
ACER3	ENSG00000078124	-0.55733	0.153298	0.000277333	0.0232823
LINC01524	ENSG00000234948	2.77412	0.763207	0.000278171	0.0232823
LINC00664	ENSG00000268658	-0.623056	0.171596	0.000282393	0.0235311
INPPL1	ENSG00000165458	2.90585	0.800649	0.000284107	0.0235696
PEX5L	ENSG00000114757	-0.863307	0.23806	0.000287376	0.0235918
CXADR	ENSG00000154639	-0.83047	0.229048	0.000288133	0.0235918
CCDC73	ENSG00000186714	2.23	0.614734	0.000286088	0.0235918
HMGA2	ENSG00000149948	-0.632636	0.174686	0.000292837	0.0237557
UNC119B	ENSG00000175970	3.28951	0.908551	0.000293906	0.0237557
	ENSG00000279721	-0.741399	0.204772	0.000293918	0.0237557
TAP2	ENSG00000206235	2.62498	0.72564	0.000297506	0.0239429
HIPK2	ENSG00000064393	2.08421	0.577136	0.000304658	0.0243107
PMCHL2	ENSG00000169040	-1.25824	0.34835	0.000303843	0.0243107
PDCL3	ENSG00000115539	2.60953	0.722904	0.000306457	0.024351
TMEM94	ENSG00000177728	2.88998	0.801442	0.000310983	0.0246069
TPT1P4	ENSG00000217027	1.51548	0.42102	0.000318771	0.0251175
CDK17	ENSG00000059758	2.45147	0.681258	0.000320129	0.0251194
HSPA1A	ENSG00000215328	1.92678	0.535664	0.000321907	0.0251478
	ENSG00000265800	-1.5516	0.431479	0.000323161	0.0251478
MAP3K4	ENSG00000085511	2.73685	0.761326	0.000324578	0.0251541
KLF6	ENSG00000067082	1.74075	0.484788	0.000329741	0.0253362
CPNE3	ENSG00000085719	2.11228	0.588464	0.000331334	0.0253362
PRMT9	ENSG00000164169	2.72088	0.758096	0.00033182	0.0253362
FCAR	ENSG00000275136	-0.620016	0.172768	0.000332308	0.0253362
DCAF1	ENSG00000145041	2.64668	0.738004	0.000335442	0.025472
KSR2	ENSG00000171435	-1.02376	0.285672	0.000338784	0.0255909
	ENSG00000277978	1.67064	0.466275	0.000339727	0.0255909
CBL	ENSG00000110395	1.02142	0.285351	0.000344206	0.025825
MAP1S	ENSG00000130479	1.5789	0.441444	0.000347993	0.0259028
ADAM8	ENSG00000151651	2.80938	0.785337	0.000347165	0.0259028
SF3A1	ENSG00000099995	2.05899	0.576895	0.000358223	0.0259464
CRELD1	ENSG00000163703	2.92494	0.819438	0.000357742	0.0259464
DCTN2	ENSG00000175203	1.56352	0.437767	0.00035483	0.0259464
ZFAND2A	ENSG00000178381	2.50193	0.700776	0.000356662	0.0259464
ZNF335	ENSG00000198026	1.43413	0.401518	0.000354567	0.0259464
	ENSG00000231876	-1.55252	0.434586	0.000353725	0.0259464
	ENSG00000278702	-0.930013	0.260503	0.00035689	0.0259464
ISYNA1	ENSG00000105655	1.99106	0.558389	0.000362861	0.0261784
CEP164	ENSG00000110274	2.66476	0.74753	0.000364207	0.0261784
DSC2	ENSG00000134755	-0.974399	0.273951	0.000375349	0.0267301
GADL1	ENSG00000144644	-2.07127	0.582425	0.00037614	0.0267301
TNF	ENSG00000228321	2.87589	0.808488	0.000374947	0.0267301
ZBTB21	ENSG00000173276	2.62599	0.738829	0.000379044	0.0267347
ZSCAN2	ENSG00000176371	-0.550183	0.154766	0.000378083	0.0267347
H2AX	ENSG00000188486	2.82829	0.796279	0.000382489	0.026877
LINC00869	ENSG00000277147	1.17333	0.330514	0.000385193	0.0269664
CA5A	ENSG00000174990	-0.354496	0.0999076	0.000387818	0.0270446
SLC26A11	ENSG00000181045	-0.737125	0.207843	0.00039031	0.0270446
	ENSG00000273507	-3.08954	0.871189	0.000390619	0.0270446
RNF19B	ENSG00000116514	2.92894	0.82631	0.000393203	0.0271238
LZTR1	ENSG00000099949	2.76889	0.782512	0.00040247	0.0275612
FSD2	ENSG00000186628	-0.565132	0.159691	0.00040179	0.0275612
MFSD5	ENSG00000182544	2.84287	0.803724	0.000404514	0.0276008
TNFRSF18	ENSG00000186891	-2.67557	0.757445	0.000411863	0.0279609
NCBP2AS2	ENSG00000270170	2.13847	0.605492	0.000412762	0.0279609
CCDC88A	ENSG00000115355	-0.771585	0.21871	0.000418871	0.0281721
USP24	ENSG00000162402	2.20429	0.624815	0.000418866	0.0281721
INPP4B	ENSG00000109452	1.25709	0.356555	0.000422459	0.0282119
	ENSG00000254811	-1.40598	0.398707	0.000421327	0.0282119
CSMD1	ENSG00000183117	-1.85478	0.526381	0.000425673	0.028326
DKC1	ENSG00000130826	1.058	0.300513	0.0004305	0.0283468
TANK	ENSG00000136560	2.08009	0.590789	0.00043014	0.0283468
AP3M1	ENSG00000185009	0.999935	0.28399	0.000429887	0.0283468
KMT2C	ENSG00000055609	1.99342	0.566781	0.000436291	0.028628
CCDC125	ENSG00000277868	-0.525141	0.149387	0.000439244	0.0287217
MAP3K8	ENSG00000107968	2.36013	0.672626	0.00045008	0.0293
WDR31	ENSG00000148225	-0.407698	0.116214	0.0004512	0.0293
DBNDD2	ENSG00000244274	2.58484	0.737045	0.000453141	0.0293249
ZSWIM4	ENSG00000132003	2.26446	0.646721	0.000462742	0.0296441
SLC5A12	ENSG00000148942	-2.05393	0.586365	0.000460374	0.0296441
ZNF26	ENSG00000198393	-0.289968	0.0828144	0.000462795	0.0296441
SQLE	ENSG00000104549	2.70787	0.773864	0.000466743	0.0297956
SMUG1	ENSG00000123415	-0.648354	0.185452	0.000472166	0.03004
PNPT1	ENSG00000138035	-0.483168	0.138254	0.000474436	0.0300827
ARF3	ENSG00000134287	1.95273	0.55929	0.000480422	0.0303601
YTHDF3	ENSG00000185728	1.22457	0.350948	0.000484267	0.0305008
USP36	ENSG00000055483	1.84053	0.52811	0.00049189	0.0308776
CHRFAM7A	ENSG00000166664	-1.00722	0.289191	0.000496053	0.0310355
COL5A3	ENSG00000080573	2.47324	0.712189	0.000515183	0.0315145
PLOD1	ENSG00000083444	-0.866651	0.2492	0.000505668	0.0315145
ELL	ENSG00000105656	2.438	0.701538	0.000510434	0.0315145
TTC8	ENSG00000165533	-0.636501	0.183292	0.000515424	0.0315145
TMIGD2	ENSG00000167664	1.29136	0.37185	0.000515073	0.0315145
RN7SL491P	ENSG00000264400	-1.40756	0.405022	0.000510328	0.0315145
NA	ENSG00000281353	-1.15267	0.331876	0.000514307	0.0315145
SKP2	ENSG00000145604	-0.440505	0.127037	0.00052525	0.0320114
MINK1	ENSG00000141503	2.68114	0.773732	0.000529824	0.0320825
PLEKHM1	ENSG00000277111	1.5188	0.438221	0.000528601	0.0320825
	ENSG00000280007	-0.405733	0.117147	0.000533311	0.0321901
CTSD	ENSG00000117984	1.95808	0.56562	0.000536524	0.0322579
RPL31P7	ENSG00000232083	1.90908	0.551572	0.000537861	0.0322579
FASTK	ENSG00000164896	2.36577	0.684179	0.000544554	0.0324526
SDAD1	ENSG00000198301	2.71986	0.786424	0.000543156	0.0324526
HECTD1	ENSG00000092148	1.39074	0.402727	0.000553762	0.0324874
CEBPZ	ENSG00000115816	2.11373	0.61192	0.000551814	0.0324874
TMEM123	ENSG00000152558	1.91639	0.554914	0.000553381	0.0324874
KCNJ6	ENSG00000157542	-0.518119	0.149949	0.000549696	0.0324874
	ENSG00000259635	-0.845781	0.244701	0.000547483	0.0324874
TNS1	ENSG00000079308	-1.88027	0.544845	0.000558462	0.0326614
TCF3	ENSG00000071564	3.0151	0.874168	0.00056243	0.0326752
ZNF28	ENSG00000198538	-0.607557	0.176154	0.000562638	0.0326752
	ENSG00000253284	-0.81597	0.236622	0.000563904	0.0326752
SKIL	ENSG00000136603	0.751192	0.218013	0.000569748	0.0329126
TP63	ENSG00000073282	-1.82921	0.531177	0.000573829	0.0330469
ABLIM1	ENSG00000099204	1.79934	0.522973	0.000580429	0.0333251
	ENSG00000197332	-2.0034	0.582473	0.000582858	0.0333629
ZFP36L2	ENSG00000152518	1.8915	0.550209	0.000586495	0.0334693
FCAR	ENSG00000186431	-0.74817	0.217765	0.00059107	0.0336285
BCLAF1	ENSG00000029363	1.6611	0.483601	0.000592882	0.03363
LRPAP1	ENSG00000163956	0.705516	0.205553	0.000598518	0.0338477
ADIPOQ	ENSG00000181092	-0.497502	0.145061	0.000604451	0.0340809
ATF3	ENSG00000162772	2.11303	0.616821	0.000613257	0.0344742
P2RY8	ENSG00000182162	2.01107	0.587615	0.000620651	0.0345984
HSPA1B	ENSG00000231555	1.45712	0.425631	0.00061837	0.0345984
TAF15	ENSG00000276833	2.33019	0.680886	0.000620978	0.0345984
P3H3	ENSG00000110811	-1.23037	0.35983	0.000627799	0.0348752
DOP1A	ENSG00000083097	2.58889	0.757797	0.000634708	0.0349789
MGAT5	ENSG00000152127	1.99551	0.584053	0.000633967	0.0349789
	ENSG00000275557	2.34583	0.686696	0.000635238	0.0349789
AKAP10	ENSG00000108599	1.27809	0.374541	0.000643922	0.0350038
STK26	ENSG00000134602	2.98691	0.875425	0.000644982	0.0350038
CD109	ENSG00000156535	-0.751803	0.220161	0.000638325	0.0350038
LINC00667	ENSG00000263753	0.816027	0.239108	0.000643012	0.0350038
	ENSG00000281571	2.61324	0.765471	0.000640402	0.0350038
LEF1	ENSG00000138795	-3.28973	0.965538	0.000656469	0.0355248
ANAPC13	ENSG00000129055	2.5231	0.740941	0.000660991	0.035667
ITGA4	ENSG00000115232	1.93242	0.567626	0.000663112	0.0356792
EIF2B4	ENSG00000115211	1.10886	0.32586	0.000666791	0.035775
RN7SL455P	ENSG00000264047	-0.837958	0.24637	0.000670878	0.035892
PABPC3	ENSG00000151846	1.52773	0.449396	0.000675046	0.0360127
TRAT1	ENSG00000163519	2.47438	0.728093	0.000677727	0.0360535
	ENSG00000255757	-2.29128	0.674973	0.000687232	0.0364562
ZNF320	ENSG00000182986	-0.394384	0.116231	0.000691023	0.0365543
ARAP2	ENSG00000047365	1.48473	0.437813	0.000695749	0.0367013
OSTF1	ENSG00000134996	1.72083	0.507606	0.000698675	0.0367448
IGLC2	ENSG00000211677	-6.27707	1.85198	0.000700477	0.0367448
IL2RA	ENSG00000134460	-1.85749	0.54917	0.000718653	0.0375093
IRF1-AS1	ENSG00000197536	1.83331	0.542043	0.000719035	0.0375093
RABGGTA	ENSG00000100949	2.52463	0.746754	0.000722723	0.0375976
GYG1	ENSG00000163754	1.27547	0.377864	0.000736913	0.0382302
	ENSG00000265206	1.91889	0.568847	0.000742711	0.0384251
IRAG1	ENSG00000072952	-0.925919	0.274749	0.000751547	0.0385783
	ENSG00000235059	-1.24518	0.369452	0.000750733	0.0385783
HSPA1A	ENSG00000235941	1.84448	0.547331	0.000751818	0.0385783
APOB	ENSG00000084674	-1.43421	0.425767	0.000755706	0.0386724
SMNDC1	ENSG00000119953	2.07892	0.617748	0.000764562	0.0388501
FGF5	ENSG00000138675	-0.878886	0.261183	0.000765366	0.0388501
TRNAU1AP	ENSG00000180098	0.729203	0.216685	0.000764686	0.0388501
SLC4A8	ENSG00000050438	-0.378981	0.112884	0.00078716	0.039176
BFAR	ENSG00000103429	0.753775	0.225081	0.000811314	0.039176
LTBR	ENSG00000111321	-0.519045	0.154853	0.00080273	0.039176
RAD1	ENSG00000113456	0.513375	0.153284	0.000810531	0.039176
P4HA1	ENSG00000122884	2.362	0.70392	0.000792246	0.039176
CCDC59	ENSG00000133773	2.25232	0.67177	0.000799966	0.039176
NUP42	ENSG00000136243	-0.561934	0.167283	0.000781761	0.039176
JDP2	ENSG00000140044	-0.973348	0.29028	0.000799015	0.039176
OXNAD1	ENSG00000154814	2.05295	0.612017	0.000795351	0.039176
TP53RK	ENSG00000172315	1.90409	0.56827	0.000806137	0.039176
GK5	ENSG00000175066	-0.418297	0.124535	0.000782639	0.039176
PNMA1	ENSG00000176903	2.59653	0.772678	0.00077822	0.039176
TSEN54	ENSG00000182173	1.12426	0.335478	0.000804571	0.039176
RPS27AP20	ENSG00000182888	1.79106	0.533806	0.000792912	0.039176
ID2B	ENSG00000237456	2.82112	0.839538	0.000778494	0.039176
	ENSG00000260304	2.45123	0.729503	0.000779051	0.039176
OTUD7B	ENSG00000264522	-0.55665	0.165806	0.000787253	0.039176
	ENSG00000270909	-1.15969	0.346248	0.000810146	0.039176
NA	ENSG00000276736	1.7725	0.528797	0.000802458	0.039176
CCNT1	ENSG00000129315	2.2992	0.686921	0.000816578	0.0393294
CTRC	ENSG00000162438	-0.493664	0.147588	0.000823192	0.0395468
SLC37A1	ENSG00000160190	2.49789	0.747028	0.000826458	0.0396027
RFC2	ENSG00000049541	0.573418	0.171603	0.000833123	0.0397199
	ENSG00000223804	0.951319	0.284635	0.000831031	0.0397199
TMEM239	ENSG00000198326	-0.972943	0.291237	0.000835586	0.0397368
PLCG1	ENSG00000124181	1.87913	0.562815	0.000841383	0.0398114
RBM8B	ENSG00000258427	2.2735	0.680857	0.000840258	0.0398114
IKZF2	ENSG00000030419	-3.23859	0.970654	0.000848388	0.0398246
SPATA7	ENSG00000042317	-2.1731	0.651397	0.000849751	0.0398246
MC2R	ENSG00000185231	-2.2166	0.664321	0.000847987	0.0398246
TPT1P9	ENSG00000234782	1.61652	0.484576	0.000850121	0.0398246
ARL2BP	ENSG00000102931	2.84618	0.854397	0.000864689	0.0404065
TMEM109	ENSG00000110108	2.27615	0.684264	0.000879706	0.0407042
LRMDA	ENSG00000148655	-0.761447	0.228864	0.000877633	0.0407042
	ENSG00000259681	-1.33974	0.402655	0.000877033	0.0407042
	ENSG00000266541	-1.17345	0.352583	0.000874217	0.0407042
DNAJA1	ENSG00000086061	1.59397	0.479444	0.000885402	0.0408674
ASPA	ENSG00000108381	-0.51311	0.154514	0.000897575	0.0411989
MARCHF7	ENSG00000136536	1.4563	0.438691	0.000901336	0.0411989
CXXC4-AS1	ENSG00000245384	-0.612019	0.184291	0.000897166	0.0411989
ATF4P4	ENSG00000256167	1.60695	0.483994	0.000899575	0.0411989
EPS15	ENSG00000085832	0.876818	0.264608	0.000920858	0.0413468
AFG3L2	ENSG00000141385	0.859545	0.25923	0.000913938	0.0413468
ZNF689	ENSG00000156853	2.38393	0.71951	0.000922135	0.0413468
DENND5B	ENSG00000170456	-0.571561	0.172368	0.000913377	0.0413468
HLA-DQB1	ENSG00000179344	-3.051	0.91971	0.000908755	0.0413468
SLC16A1-AS1	ENSG00000226419	-0.377156	0.113813	0.000920286	0.0413468
MIR23AHG	ENSG00000267519	0.64405	0.194297	0.00091716	0.0413468
NA	ENSG00000280662	-1.30743	0.39446	0.000918186	0.0413468
	ENSG00000274265	1.50877	0.455638	0.000928543	0.0415352
	ENSG00000219559	1.48515	0.448635	0.000931732	0.0415791
DNAJB2	ENSG00000135924	2.13814	0.646265	0.000938116	0.041765
UCHL5	ENSG00000116750	2.44847	0.740506	0.00094474	0.0418278
IER5L	ENSG00000188483	2.68067	0.810998	0.000948411	0.0418278
	ENSG00000272558	3.05363	0.923321	0.000942245	0.0418278
	ENSG00000280399	-2.32127	0.702223	0.000947724	0.0418278
MTO1	ENSG00000135297	-0.360452	0.109121	0.000955743	0.0420527
MYH14	ENSG00000105357	-1.0498	0.318139	0.000967479	0.042215
NFKBIZ	ENSG00000144802	1.73811	0.5265	0.000962521	0.042215
PIP4K2A	ENSG00000150867	1.23078	0.372872	0.000964042	0.042215
MTFP1	ENSG00000242114	1.95433	0.592301	0.000968397	0.042215
NCMAP	ENSG00000184454	-0.660721	0.200361	0.000974995	0.0424044
UBTF	ENSG00000108312	1.45944	0.442733	0.00097921	0.0424896
BNIP3	ENSG00000176171	0.564243	0.171399	0.000994856	0.0430089
	ENSG00000257268	-1.13653	0.34527	0.000995746	0.0430089
OTULINL	ENSG00000145569	2.41579	0.735195	0.00101651	0.0438054
NOTCH2	ENSG00000134250	1.59597	0.485897	0.00102129	0.0439108
PAF1	ENSG00000006712	2.45919	0.749694	0.00103712	0.0443887
	ENSG00000260038	-1.03187	0.314565	0.00103693	0.0443887
GPR65	ENSG00000140030	0.919437	0.280477	0.00104501	0.0445594
	ENSG00000234147	-1.4933	0.455567	0.00104584	0.0445594
PRR5L	ENSG00000135362	2.86695	0.875796	0.00106209	0.0445775
SDHC	ENSG00000143252	-0.300762	0.0918822	0.00106283	0.0445775
GALNT2	ENSG00000143641	1.73361	0.529495	0.00106004	0.0445775
ZNF7	ENSG00000147789	-0.471315	0.143857	0.00105189	0.0445775
DTX3	ENSG00000178498	2.5688	0.784387	0.00105693	0.0445775
SRSF10	ENSG00000188529	0.544641	0.166251	0.00105283	0.0445775
GSTT4	ENSG00000276950	-1.0493	0.320487	0.00106007	0.0445775
BTBD10	ENSG00000148925	2.74235	0.838414	0.00107213	0.0447679
	ENSG00000276476	-2.4028	0.734566	0.00107152	0.0447679
MRPL47	ENSG00000136522	2.69906	0.825891	0.00108287	0.0448426
GOLGB1	ENSG00000173230	1.56062	0.47774	0.0010882	0.0448426
NWD1	ENSG00000188039	-0.536379	0.164048	0.00107677	0.0448426
ZNF511	ENSG00000198546	2.6977	0.825614	0.001085	0.0448426
TNF	ENSG00000230108	2.82691	0.86489	0.00108115	0.0448426
LINC01224	ENSG00000269416	-0.68283	0.209023	0.00108782	0.0448426
LDLRAD3	ENSG00000179241	-1.18453	0.362754	0.00109316	0.0449485
TRAK2	ENSG00000115993	2.99763	0.918322	0.00109754	0.0450304
GPATCH4	ENSG00000160818	2.25023	0.689512	0.00110043	0.0450507
PTPN4	ENSG00000088179	1.36781	0.420285	0.001136	0.0458096
PLD3	ENSG00000105223	0.803424	0.246839	0.00113451	0.0458096
POLR2H	ENSG00000163882	0.917068	0.281571	0.00112608	0.0458096
ZNF708	ENSG00000182141	-0.581459	0.178509	0.00112473	0.0458096
ZFP36L1	ENSG00000185650	1.65404	0.507888	0.00112713	0.0458096
HSPA1A	ENSG00000237724	1.72519	0.529934	0.00113199	0.0458096
RN7SL660P	ENSG00000278746	-1.7966	0.552025	0.00113564	0.0458096
RPS27AP1	ENSG00000242692	1.76987	0.543972	0.00113951	0.0458533
OSBPL8	ENSG00000091039	1.99421	0.613112	0.0011435	0.0459157
MEIS2	ENSG00000134138	-1.40154	0.431212	0.00115309	0.0461039
	ENSG00000232721	2.10853	0.648621	0.00115085	0.0461039
	ENSG00000258199	2.28704	0.703838	0.00115656	0.046145
SUCLG2	ENSG00000172340	2.23331	0.687585	0.00116198	0.0461909
P4HA3-AS1	ENSG00000246211	-1.35777	0.418046	0.00116262	0.0461909
ANKHD1	ENSG00000131503	1.63495	0.503784	0.0011731	0.046509
VAMP4	ENSG00000117533	2.42865	0.748636	0.00117823	0.0466144
HSP90AA1	ENSG00000080824	1.27483	0.39311	0.0011831	0.0467088
GOLGA4	ENSG00000144674	1.08704	0.335394	0.00119073	0.0467346
TADA3	ENSG00000171148	-0.590787	0.182308	0.00119281	0.0467346
RHNO1	ENSG00000171792	-0.519228	0.160238	0.00119378	0.0467346
ZFP91	ENSG00000186660	2.15293	0.664314	0.00119181	0.0467346
LINC02057	ENSG00000249279	-2.22473	0.686774	0.00119784	0.0467346
RAP1BL	ENSG00000254893	1.92318	0.59372	0.00119864	0.0467346
TRAPPC6A	ENSG00000007255	2.28766	0.70662	0.00120596	0.0469058
TGFBR1	ENSG00000106799	2.00155	0.618351	0.00120827	0.0469058
ZRANB2	ENSG00000132485	2.03987	0.630292	0.0012105	0.0469058
ZBTB8B	ENSG00000273274	-0.42222	0.130484	0.00121303	0.0469072
LRRC37B	ENSG00000185158	0.971033	0.300439	0.00122906	0.0472286
RPL23AP41	ENSG00000224085	1.3904	0.430142	0.00122743	0.0472286
CADM2-AS2	ENSG00000241648	2.09003	0.646679	0.00122949	0.0472286
	ENSG00000256152	1.91282	0.591927	0.00123138	0.0472286
YPEL5	ENSG00000119801	1.72449	0.534541	0.00125484	0.0473011
SESN2	ENSG00000130766	2.97005	0.920339	0.0012504	0.0473011
SMYD2	ENSG00000143499	2.60102	0.805459	0.00124122	0.0473011
PELO	ENSG00000152684	2.46286	0.763183	0.00125053	0.0473011
PRR3	ENSG00000223887	-0.634912	0.196738	0.00125007	0.0473011
	ENSG00000241490	-0.727004	0.225298	0.00125159	0.0473011
	ENSG00000255015	-2.01667	0.624877	0.00124963	0.0473011
	ENSG00000267287	-0.675779	0.209248	0.00123978	0.0473011
	ENSG00000275696	-1.17994	0.365774	0.00125587	0.0473011
ERCC1	ENSG00000012061	-0.505813	0.156931	0.00126787	0.0475396
MSH3	ENSG00000113318	1.66852	0.517943	0.00127552	0.0475396
THAP2	ENSG00000173451	2.39703	0.744073	0.00127521	0.0475396
PLCXD3	ENSG00000182836	-1.73991	0.54027	0.00127987	0.0475396
	ENSG00000238085	1.30218	0.40407	0.00127011	0.0475396
GTF2H5	ENSG00000272047	-0.711114	0.220777	0.00127763	0.0475396
NA	ENSG00000277048	1.78586	0.554173	0.00127045	0.0475396
ANKRD7	ENSG00000106013	-1.25946	0.391353	0.00128986	0.0478162
AS3MT	ENSG00000214435	-0.650554	0.202247	0.00129707	0.0478656
	ENSG00000215403	-1.24115	0.385786	0.00129447	0.0478656
STMP1	ENSG00000243317	-0.715195	0.22237	0.00129882	0.0478656
TBC1D25	ENSG00000068354	2.75801	0.858128	0.00130909	0.048056
ATR	ENSG00000175054	0.893307	0.277915	0.00130753	0.048056
	ENSG00000213663	1.93265	0.602221	0.00133104	0.0484634
LINC00513	ENSG00000233559	1.38381	0.431313	0.00133491	0.0484634
STON1	ENSG00000243244	-0.799733	0.249181	0.00132989	0.0484634
	ENSG00000252139	1.84321	0.574528	0.00133563	0.0484634
BDH1	ENSG00000275544	-0.453356	0.141301	0.00133455	0.0484634
ZNF546	ENSG00000281526	-0.483484	0.150585	0.00132414	0.0484634
CTR9	ENSG00000198730	1.62434	0.506434	0.00133936	0.0485054
KIF5B	ENSG00000170759	2.00648	0.625865	0.00134626	0.0486619
ARSD	ENSG00000006756	-0.631274	0.197274	0.00137431	0.0487379
CST3	ENSG00000101439	-2.45413	0.765786	0.00135193	0.0487379
SLC7A6OS	ENSG00000103061	2.15099	0.671874	0.00136721	0.0487379
ITPRIP	ENSG00000148841	2.68896	0.840725	0.00138201	0.0487379
CFAP70	ENSG00000156042	-1.31174	0.409669	0.00136503	0.0487379
RNF139	ENSG00000170881	2.42688	0.757646	0.00135915	0.0487379
MBP	ENSG00000197971	1.33493	0.417291	0.0013789	0.0487379
TNF	ENSG00000206439	2.59923	0.812176	0.0013727	0.0487379
IGLC3	ENSG00000211679	-6.00351	1.87697	0.00138139	0.0487379
	ENSG00000237588	-0.580912	0.181479	0.00136959	0.0487379
DDX19A-DT	ENSG00000261777	0.598347	0.187022	0.0013774	0.0487379
SNHG22	ENSG00000267322	1.64137	0.512615	0.00136502	0.0487379
	ENSG00000278996	-1.5442	0.482614	0.00137587	0.0487379
TGFBR2	ENSG00000163513	2.0846	0.65189	0.00138488	0.0487478
GPR89A	ENSG00000117262	1.24025	0.388129	0.00139606	0.0490067
NR4A2	ENSG00000153234	1.67205	0.523358	0.00139903	0.0490067
	ENSG00000224414	-0.835981	0.261686	0.00140029	0.0490067
	ENSG00000282450	-1.40749	0.440653	0.00140265	0.0490067
TBC1D23	ENSG00000036054	2.77851	0.870192	0.00140809	0.0491058
RHOT1	ENSG00000126858	2.33988	0.732985	0.00141162	0.0491379
LINC01180	ENSG00000266979	-1.05304	0.329932	0.00141446	0.049146
RPH3A	ENSG00000089169	-1.08616	0.340884	0.00144109	0.0491871
RBM42	ENSG00000126254	2.31089	0.724703	0.00142895	0.0491871
MYO10	ENSG00000145555	-0.830612	0.260578	0.00143468	0.0491871
ZNF562	ENSG00000171466	-0.339264	0.106424	0.00143336	0.0491871
ZNF217	ENSG00000171940	2.46019	0.772151	0.00144176	0.0491871
GCNT4	ENSG00000176928	-1.86945	0.586107	0.00142468	0.0491871
INCA1	ENSG00000196388	-1.32876	0.416742	0.00143043	0.0491871
TNF	ENSG00000223952	2.69274	0.844645	0.00143256	0.0491871
	ENSG00000224884	-0.948338	0.297636	0.0014414	0.0491871
RSU1P2	ENSG00000232554	-1.52154	0.476906	0.00142056	0.0491871
NA	ENSG00000277105	1.74039	0.54646	0.00144832	0.0493216
	ENSG00000215246	-0.917359	0.288128	0.00145327	0.0494007
PLEKHM1P1	ENSG00000214176	-0.444725	0.139772	0.0014637	0.0496657
ADCY10P1	ENSG00000161912	-2.00127	0.629313	0.00147226	0.0498663
DUSP8	ENSG00000273793	2.60143	0.818216	0.00147583	0.0498973
ING5	ENSG00000168395	-0.42035	0.132303	0.00148711	0.0501885
FPGS	ENSG00000136877	2.55539	0.804463	0.00149054	0.0501937
	ENSG00000239465	1.56115	0.491527	0.00149259	0.0501937
	ENSG00000238150	1.28633	0.406102	0.00153752	0.0515319
ARHGAP27	ENSG00000276836	2.60234	0.82159	0.00153786	0.0515319
RSBN1	ENSG00000081019	1.69041	0.533885	0.00154419	0.0515607
	ENSG00000253939	-2.43333	0.768514	0.00154402	0.0515607
STXBP5	ENSG00000164506	2.65039	0.837458	0.00155188	0.0517256
CBWD3	ENSG00000196873	-0.686996	0.21728	0.00156798	0.052078
	ENSG00000230149	2.04365	0.646344	0.00156764	0.052078
TRIM44	ENSG00000166326	1.61313	0.510376	0.00157406	0.0520962
LINC01695	ENSG00000236532	-0.827317	0.261747	0.00157364	0.0520962
LRRC51	ENSG00000184154	-0.376742	0.119228	0.00157859	0.0521145
CARD11	ENSG00000198286	2.44289	0.773178	0.00158015	0.0521145
ADGRE5	ENSG00000123146	1.30561	0.413531	0.0015928	0.05244
MYOG	ENSG00000122180	-1.70209	0.539229	0.00159667	0.0524589
VPS37B	ENSG00000139722	1.02746	0.325547	0.00159895	0.0524589
NA	ENSG00000279183	1.59936	0.506861	0.00160272	0.0524911
CDH12	ENSG00000154162	-0.708356	0.224606	0.00161172	0.0526943
FAM227B	ENSG00000166262	-1.02393	0.324823	0.00161999	0.0527815
	ENSG00000278932	-1.01517	0.322034	0.00161949	0.0527815
PBDC1	ENSG00000102390	2.46164	0.781264	0.00162797	0.0529499
ADD3-AS1	ENSG00000203876	-0.709921	0.225359	0.0016317	0.0529795
EVI5L	ENSG00000142459	-0.908948	0.28859	0.00163482	0.0529894
UBAC2	ENSG00000134882	0.950472	0.301996	0.00164788	0.0532467
DOCK10	ENSG00000135905	1.01547	0.322659	0.00164841	0.0532467
PPP1R3B	ENSG00000173281	-0.473584	0.150564	0.0016586	0.0533927
ZNF891	ENSG00000214029	-0.375663	0.119425	0.00165751	0.0533927
DUS3L	ENSG00000141994	2.0663	0.657392	0.00167123	0.0537076
COPS3	ENSG00000141030	1.37779	0.438498	0.00167757	0.0537447
	ENSG00000280281	-1.67768	0.533958	0.0016781	0.0537447
	ENSG00000258765	-1.64903	0.525109	0.00168739	0.0539505
	ENSG00000253899	2.16782	0.690755	0.00169913	0.054234
BORCS7-ASMT	ENSG00000270316	-0.643644	0.205225	0.00171103	0.0545213
ITGA1	ENSG00000213949	0.599858	0.191313	0.00171574	0.054579
COL5A1	ENSG00000130635	2.88142	0.919213	0.00172057	0.0546403
TIGIT	ENSG00000181847	-2.0559	0.656103	0.00172734	0.0546711
CLDN4	ENSG00000189143	-0.640579	0.204426	0.00172704	0.0546711
NACA3P	ENSG00000121089	1.71315	0.547097	0.00174002	0.054888
	ENSG00000253372	1.53094	0.488863	0.00173835	0.054888
FOXO3	ENSG00000118689	1.21521	0.388144	0.00174311	0.0548934
	ENSG00000198358	-0.686526	0.219348	0.00174893	0.0549823
	ENSG00000237851	-2.10424	0.672414	0.00175177	0.0549823
SEPTIN2	ENSG00000168385	1.07354	0.343163	0.00175777	0.0549871
MAP3K2	ENSG00000169967	1.74312	0.55715	0.00175622	0.0549871
WBP2NL	ENSG00000183066	-0.630321	0.20165	0.00177309	0.0553746
ATP2A3	ENSG00000074370	1.55977	0.499331	0.00178577	0.0554945
RIPK1	ENSG00000137275	1.96245	0.628136	0.0017826	0.0554945
LINC01235	ENSG00000270547	-1.27175	0.407064	0.00178286	0.0554945
DDX1	ENSG00000079785	2.38789	0.764661	0.00179138	0.0555771
SART3	ENSG00000075856	1.67286	0.53608	0.00180517	0.0557966
EGR1	ENSG00000120738	1.93247	0.619345	0.00180735	0.0557966
CLLU1	ENSG00000257127	-1.09989	0.352428	0.00180307	0.0557966
DUSP1	ENSG00000120129	1.60341	0.514009	0.00181212	0.0558526
SEL1L	ENSG00000071537	2.11408	0.678184	0.00182533	0.0561677
CUL5	ENSG00000166266	2.45131	0.787254	0.00184727	0.0567499
GPBP1	ENSG00000062194	1.84791	0.593861	0.00186016	0.0568948
CEP76	ENSG00000101624	-0.548305	0.176216	0.00186104	0.0568948
RNF169	ENSG00000166439	2.18348	0.701694	0.00185992	0.0568948
DNAJB1	ENSG00000132002	1.55288	0.499185	0.00186563	0.0569425
ADPGK	ENSG00000159322	0.715732	0.230173	0.00187376	0.0570981
LHFPL5	ENSG00000197753	-1.37323	0.441819	0.00188273	0.0572787
PAWR	ENSG00000177425	-0.39635	0.127587	0.00189316	0.0574633
	ENSG00000231858	2.34905	0.756238	0.0018949	0.0574633
RPS27AP6	ENSG00000224800	2.03943	0.656899	0.00190517	0.0576821
LINC02782	ENSG00000231510	-1.42829	0.460198	0.0019115	0.0577808
JMJD6	ENSG00000070495	0.674647	0.217504	0.00192366	0.058055
AMD1	ENSG00000123505	0.559503	0.180622	0.00195061	0.0587743
MCL1	ENSG00000143384	1.56194	0.50444	0.00195897	0.0589317
IL18RAP	ENSG00000115607	2.03805	0.658462	0.00196703	0.05908
MTG2	ENSG00000101181	-0.378765	0.122393	0.00197028	0.0590832
ATG16L1	ENSG00000085978	2.38569	0.7722	0.00200516	0.0594311
HSPA9	ENSG00000113013	1.37115	0.443924	0.00201028	0.0594311
TMEM128	ENSG00000132406	2.0999	0.679445	0.00199747	0.0594311
IL31RA	ENSG00000164509	-1.71305	0.554421	0.00200295	0.0594311
NPIPB3	ENSG00000169246	1.17823	0.381419	0.00200784	0.0594311
UBE2E1	ENSG00000170142	1.98796	0.64333	0.0020008	0.0594311
ZNF48	ENSG00000180035	1.06754	0.345329	0.00199238	0.0594311
	ENSG00000197099	-0.418914	0.13554	0.00199679	0.0594311
SNORD13	ENSG00000239039	1.62215	0.524618	0.00198774	0.0594311
SENP6	ENSG00000112701	0.529166	0.171564	0.00203992	0.0600246
KLK10	ENSG00000129451	-0.553293	0.179362	0.00203706	0.0600246
ANKRD28	ENSG00000206560	1.24597	0.403884	0.00203581	0.0600246
M6PR	ENSG00000003056	1.85518	0.602134	0.002063	0.0604452
GPATCH2	ENSG00000092978	0.895579	0.290634	0.00205985	0.0604452
LYRM4	ENSG00000214113	-0.335392	0.108862	0.00206384	0.0604452
ENPP3	ENSG00000154269	-1.60342	0.520654	0.00207266	0.0605151
	ENSG00000218175	1.3001	0.42215	0.00207197	0.0605151
SKIV2L	ENSG00000228896	2.19915	0.714406	0.00208195	0.0606923
ITGB7	ENSG00000139626	1.80734	0.587225	0.00208563	0.0607056
	ENSG00000243225	1.66006	0.539557	0.00209304	0.0608273
	ENSG00000280222	-1.55672	0.506344	0.00210898	0.0611963
CHMP2B	ENSG00000083937	2.50485	0.814882	0.00211294	0.0612168
NBN	ENSG00000104320	2.25603	0.734281	0.00212316	0.0613241
CEBPB	ENSG00000172216	2.07579	0.675591	0.00212229	0.0613241
RPLP0P2	ENSG00000243742	0.635678	0.207026	0.00213683	0.0616245
SIK1	ENSG00000142178	1.88503	0.614125	0.00214446	0.0616557
LEMD1-DT	ENSG00000224717	-0.740162	0.241114	0.00214228	0.0616557
	ENSG00000273319	1.26151	0.411689	0.00218236	0.0626496
PTGES3L-AARSD1	ENSG00000108825	2.59597	0.847606	0.00219344	0.062872
NBPF19	ENSG00000271383	0.966155	0.315579	0.00220208	0.0630236
PDP2	ENSG00000172840	-0.438969	0.143588	0.00223466	0.0638589
	ENSG00000279717	-2.59889	0.85039	0.00224221	0.0639778
ARHGAP18	ENSG00000146376	2.04635	0.669995	0.00225603	0.0642748
ANXA3	ENSG00000138772	-0.623655	0.204252	0.00226291	0.0643732
PTK2B	ENSG00000120899	1.31863	0.432079	0.00227462	0.064401
DOCK11	ENSG00000147251	2.56156	0.839119	0.00226804	0.064401
GATD1	ENSG00000177225	-0.311232	0.101989	0.00227594	0.064401
	ENSG00000253623	-0.50043	0.163999	0.00227756	0.064401
PSPH	ENSG00000146733	-0.441969	0.144997	0.00230278	0.0650165
MSC-AS1	ENSG00000235531	-1.49261	0.490423	0.00233827	0.0659197
MIDEAS	ENSG00000156030	-0.6251	0.205422	0.00234233	0.0659354
RPS6KA3	ENSG00000177189	0.747587	0.245796	0.00235412	0.0661682
NBPF15	ENSG00000266338	1.32679	0.436372	0.00236189	0.0662877
	ENSG00000243777	1.49805	0.492776	0.00236566	0.0662949
	ENSG00000231609	-0.921641	0.303274	0.00237385	0.0664255
BMP3	ENSG00000152785	-1.17264	0.386167	0.00239252	0.0667495
FGD5-AS1	ENSG00000225733	0.759859	0.250232	0.00239248	0.0667495
MAP4	ENSG00000047849	0.626089	0.206398	0.00241805	0.0668675
SREBF1	ENSG00000072310	1.82138	0.600052	0.00240234	0.0668675
PLPBP	ENSG00000147471	1.50315	0.495457	0.00241446	0.0668675
MMS19	ENSG00000155229	1.97175	0.649918	0.00241457	0.0668675
	ENSG00000279135	-1.14336	0.376839	0.00241273	0.0668675
	ENSG00000280987	1.39124	0.458614	0.00241668	0.0668675
POTEC	ENSG00000183206	-2.28045	0.752476	0.00244075	0.0673961
RHEB	ENSG00000106615	2.03188	0.67102	0.00246142	0.0677683
	ENSG00000270071	-1.54636	0.510634	0.00245931	0.0677683
TENM4	ENSG00000149256	2.23548	0.738442	0.00246752	0.0678369
LCOR	ENSG00000196233	1.82496	0.603061	0.00247676	0.0678927
	ENSG00000257165	1.96897	0.650646	0.00247664	0.0678927
RN7SL690P	ENSG00000264879	-1.71713	0.56774	0.0024905	0.0681703
RN7SL644P	ENSG00000264313	-1.02227	0.338136	0.00250075	0.0683514
HSP90AA4P	ENSG00000205100	1.3803	0.456789	0.00251329	0.0685946
	ENSG00000282788	2.20689	0.730485	0.0025183	0.0686319
	ENSG00000251095	-2.32088	0.769097	0.00254726	0.0693209
DMTF1	ENSG00000135164	1.06377	0.35259	0.00255286	0.0693729
LINC00461	ENSG00000245526	-1.76588	0.585897	0.00257849	0.0699685
MTATP8P1	ENSG00000240409	-1.14638	0.380783	0.00260758	0.070656
SMC1A	ENSG00000072501	1.7718	0.588831	0.00262101	0.0708162
UAP1	ENSG00000117143	2.47231	0.821633	0.00262095	0.0708162
	ENSG00000235749	-0.885735	0.294409	0.00262524	0.0708289
C1orf52	ENSG00000162642	1.27537	0.423996	0.0026299	0.0708532
MYO9B	ENSG00000099331	1.77653	0.590941	0.00264467	0.0709675
AUNIP	ENSG00000127423	-0.706954	0.235166	0.00264545	0.0709675
TADA2A	ENSG00000276234	-0.50203	0.166964	0.00263997	0.0709675
TTC19	ENSG00000011295	0.511904	0.170353	0.00265622	0.071054
TIPARP	ENSG00000163659	2.07024	0.688924	0.00265545	0.071054
ATF4	ENSG00000128272	1.50196	0.499951	0.00266265	0.0711249
OSBPL10	ENSG00000144645	-0.637905	0.2124	0.00267056	0.071235
BBX	ENSG00000114439	1.89539	0.631338	0.0026805	0.0712982
HSPA1A	ENSG00000204389	1.64637	0.548334	0.00267777	0.0712982
KRT15	ENSG00000171346	-0.709028	0.236205	0.00268433	0.0712994
SPP2	ENSG00000072080	-1.63761	0.546027	0.00270742	0.0716748
DNAJC19	ENSG00000205981	1.84831	0.616456	0.00271505	0.0716748
CKLF	ENSG00000217555	1.60924	0.536664	0.00271221	0.0716748
	ENSG00000272912	-0.821436	0.273852	0.00270368	0.0716748
NA	ENSG00000280252	1.84181	0.614345	0.00271749	0.0716748
COIL	ENSG00000121058	2.38835	0.796799	0.00272267	0.071711
SP140	ENSG00000079263	2.03412	0.67872	0.00272659	0.071714
MPC1	ENSG00000060762	2.04602	0.683587	0.00276195	0.0718148
GRAP2	ENSG00000100351	1.80062	0.601002	0.00273525	0.0718148
PRKD3	ENSG00000115825	0.726054	0.242663	0.00277127	0.0718148
NMT1	ENSG00000136448	1.21451	0.405468	0.00274158	0.0718148
PIK3AP1	ENSG00000155629	1.48862	0.497418	0.00276531	0.0718148
CYP3A4	ENSG00000160868	-1.47024	0.491016	0.002751	0.0718148
CDK10	ENSG00000185324	-0.349886	0.116944	0.00277238	0.0718148
	ENSG00000226782	-1.59651	0.533372	0.00276025	0.0718148
RPL31P17	ENSG00000235225	1.27201	0.425066	0.00276705	0.0718148
	ENSG00000269481	-1.65337	0.552185	0.00275136	0.0718148
NA	ENSG00000278509	-1.21159	0.404853	0.00276564	0.0718148
MED4	ENSG00000136146	1.39325	0.466031	0.00279337	0.0722149
MIRLET7BHG	ENSG00000197182	-0.629101	0.210446	0.00279549	0.0722149
MAPRE3-AS1	ENSG00000205500	-0.708142	0.237038	0.00281307	0.0725696
RPL26P6	ENSG00000229659	1.27214	0.425993	0.00282383	0.0727474
SGPP1	ENSG00000126821	2.6055	0.873153	0.00284496	0.0730918
	ENSG00000254951	-0.660528	0.221336	0.00284248	0.0730918
	ENSG00000275840	-0.922851	0.309447	0.00286129	0.073333
GSDMD	ENSG00000278718	0.744588	0.24968	0.00286214	0.073333
C16orf95	ENSG00000260456	-0.797087	0.267392	0.00287339	0.0735213
BACE1	ENSG00000186318	-0.988293	0.33161	0.00287974	0.0735838
PRMT2	ENSG00000160310	1.77442	0.59548	0.00288416	0.0735968
SLC38A7	ENSG00000103042	-0.666313	0.223725	0.00289888	0.073818
BOLA2	ENSG00000183336	1.40977	0.473382	0.00290066	0.073818
LY6E-DT	ENSG00000247317	-0.872004	0.292925	0.00291192	0.0740045
ATP6V0A1	ENSG00000033627	-0.486416	0.163463	0.00292326	0.0740272
RPL31P28	ENSG00000219863	1.59208	0.535026	0.0029231	0.0740272
	ENSG00000259007	2.21176	0.74331	0.00292461	0.0740272
CHD1L	ENSG00000131778	2.25895	0.759783	0.00294757	0.0744083
ZNF542P	ENSG00000240225	-0.824094	0.277142	0.00294384	0.0744083
MUC20	ENSG00000281630	-0.892508	0.300383	0.00296607	0.0747751
TNPO3	ENSG00000064419	2.08768	0.703194	0.00298915	0.0750555
UBE2Q1	ENSG00000160714	2.11355	0.711772	0.00298359	0.0750555
ANXA2R	ENSG00000177721	2.13763	0.719935	0.00298575	0.0750555
FLRT2	ENSG00000185070	-0.303445	0.102225	0.00299342	0.0750626
MRE11	ENSG00000020922	-0.372491	0.12552	0.00300158	0.0750673
	ENSG00000259474	1.75599	0.591725	0.00300151	0.0750673
AOC1	ENSG00000002726	-1.54376	0.520504	0.00301811	0.0751812
ALDH18A1	ENSG00000059573	2.11381	0.712557	0.003012	0.0751812
SBDS	ENSG00000126524	1.97588	0.666142	0.0030155	0.0751812
KLHDC10	ENSG00000128607	1.52021	0.512769	0.00302968	0.0752703
	ENSG00000257746	-1.65987	0.55982	0.00302684	0.0752703
ARAF	ENSG00000078061	2.37448	0.801172	0.003039	0.0754025
PPP3CC	ENSG00000120910	2.15346	0.726804	0.00304741	0.0755116
ASTE1	ENSG00000034533	2.44152	0.825191	0.00308906	0.0756543
TM9SF3	ENSG00000077147	1.48125	0.500569	0.00308508	0.0756543
NOS1	ENSG00000089250	-0.388597	0.131333	0.00308764	0.0756543
SGSM3	ENSG00000100359	2.33387	0.788814	0.00308932	0.0756543
PRELID3B	ENSG00000101166	1.91519	0.647284	0.00308822	0.0756543
CTDSP1	ENSG00000144579	1.85394	0.626209	0.00307057	0.0756543
HOXB13	ENSG00000159184	-2.10454	0.71113	0.00308204	0.0756543
NFASC	ENSG00000163531	-0.658668	0.222615	0.00308869	0.0756543
HSPA1A	ENSG00000234475	1.63513	0.552089	0.00305939	0.0756543
RN7SL274P	ENSG00000263947	-1.05219	0.355753	0.00310001	0.0758174
WDR19	ENSG00000157796	-0.668231	0.226001	0.00310886	0.0759351
NA	ENSG00000283038	-1.16131	0.3931	0.00313447	0.0764617
AVL9	ENSG00000105778	-0.373606	0.126577	0.00316127	0.0766137
CD83	ENSG00000112149	1.80666	0.611984	0.0031558	0.0766137
AAK1	ENSG00000115977	0.447781	0.151698	0.00315932	0.0766137
HAS2	ENSG00000170961	-1.07751	0.365106	0.00316512	0.0766137
TAP2	ENSG00000232326	2.20178	0.745907	0.00315907	0.0766137
	ENSG00000279356	-0.539148	0.182613	0.00315297	0.0766137
FBXW7	ENSG00000109670	1.81454	0.615572	0.00320106	0.0773844
SMDT1	ENSG00000272835	1.6735	0.567855	0.00320812	0.0774555
CHERP	ENSG00000085872	2.05141	0.69621	0.00321348	0.0774855
UTRN	ENSG00000152818	1.68491	0.572063	0.00322624	0.0776938
RASGRF2	ENSG00000113319	1.81784	0.617609	0.00324683	0.0780898
MLF1	ENSG00000178053	-0.728417	0.247595	0.00326127	0.0783371
MRPS35	ENSG00000061794	2.33304	0.79373	0.00328916	0.078606
CCDC170	ENSG00000120262	-0.840667	0.285952	0.00328329	0.078606
GPR107	ENSG00000148358	1.93501	0.658245	0.00328592	0.078606
GPR34	ENSG00000171659	2.53312	0.861699	0.00328549	0.078606
BCL11B	ENSG00000127152	1.65004	0.561481	0.00329561	0.0786602
DDX25	ENSG00000109832	-0.473608	0.161244	0.0033118	0.078904
DNAJC1	ENSG00000136770	1.74184	0.593079	0.00331469	0.078904
GABRA2	ENSG00000151834	-1.61024	0.548382	0.003321	0.078904
MT-TF	ENSG00000210049	-1.72284	0.586757	0.00332258	0.078904
ZC3H15	ENSG00000065548	1.83948	0.626578	0.00332736	0.0789179
XPO7	ENSG00000130227	2.41667	0.823415	0.00333618	0.0789283
ARHGEF3	ENSG00000163947	2.04113	0.695369	0.00333205	0.0789283
TUNAR	ENSG00000250366	2.07651	0.707737	0.00334607	0.079063
SMIM10L1	ENSG00000281930	2.09806	0.715196	0.00335115	0.0790839
CELF2	ENSG00000048740	1.58833	0.541903	0.00337847	0.0796286
ARID4A	ENSG00000032219	1.96786	0.671748	0.00339557	0.0797323
RBMX	ENSG00000147274	0.903397	0.30836	0.00339309	0.0797323
MAK16	ENSG00000198042	2.19889	0.750509	0.00339114	0.0797323
TP53INP2	ENSG00000078804	2.67951	0.915517	0.00342496	0.0799968
ACD	ENSG00000102977	2.06268	0.70534	0.0034514	0.0799968
ERBIN	ENSG00000112851	1.7258	0.589851	0.00343553	0.0799968
IFT81	ENSG00000122970	-0.572326	0.195647	0.00344116	0.0799968
EFCAB11	ENSG00000140025	-0.398962	0.136382	0.00344087	0.0799968
CDH8	ENSG00000150394	-1.36604	0.467312	0.0034648	0.0799968
CARMIL2	ENSG00000159753	2.37811	0.812195	0.00341146	0.0799968
BBIP1	ENSG00000214413	0.684416	0.233819	0.00342118	0.0799968
TMSB4XP4	ENSG00000223551	1.1807	0.403451	0.00342808	0.0799968
ZFPM2-AS1	ENSG00000251003	-0.643624	0.220163	0.00346225	0.0799968
	ENSG00000253424	-2.33517	0.798603	0.00345492	0.0799968
	ENSG00000260505	-1.96914	0.673581	0.00346245	0.0799968
PAPOLA-DT	ENSG00000260806	1.9613	0.670343	0.00343555	0.0799968
	ENSG00000268987	-0.899165	0.307613	0.0034663	0.0799968
TAP2	ENSG00000223481	2.23589	0.765071	0.00347279	0.0800485
RABGGTB	ENSG00000137955	1.25434	0.429328	0.00348208	0.080121
TRIM33	ENSG00000197323	1.79342	0.613888	0.00348445	0.080121
SERTAD1	ENSG00000197019	0.996951	0.341358	0.00349423	0.0802481
SKIV2L	ENSG00000225737	2.01409	0.689885	0.00350642	0.0804299
TBCC	ENSG00000124659	1.49225	0.51166	0.00354001	0.0811017
FTH1P2	ENSG00000234975	1.43893	0.493518	0.00354951	0.0812204
EPHA10	ENSG00000183317	-0.859902	0.29508	0.00356682	0.0815173
CHCHD3	ENSG00000106554	2.30495	0.791087	0.00357228	0.0815432
PTGES	ENSG00000148344	-0.606356	0.20822	0.00359019	0.0817538
	ENSG00000265334	1.99111	0.683674	0.00358698	0.0817538
KDM1A	ENSG00000004487	2.11447	0.727325	0.00364693	0.0823489
ERMP1	ENSG00000099219	2.47187	0.850183	0.0036438	0.0823489
EAF1	ENSG00000144597	1.00973	0.347277	0.00364251	0.0823489
DEFA6	ENSG00000164822	-3.96116	1.36229	0.00364085	0.0823489
ANGPTL4	ENSG00000167772	-0.660539	0.227165	0.00364042	0.0823489
OLFML2A	ENSG00000185585	-0.462243	0.158904	0.00362654	0.0823489
	ENSG00000225416	1.15462	0.397116	0.00364329	0.0823489
TMX3	ENSG00000166479	1.2291	0.423232	0.00368332	0.0829716
PDXDC1	ENSG00000179889	0.825264	0.284153	0.00368081	0.0829716
THOC1	ENSG00000079134	2.10321	0.724365	0.00368987	0.0830198
CCDC25	ENSG00000147419	1.32038	0.455053	0.0037126	0.0830353
WWOX	ENSG00000186153	2.24345	0.773045	0.00370671	0.0830353
CKLF-CMTM1	ENSG00000254788	1.40992	0.485877	0.00371022	0.0830353
	ENSG00000262265	-1.08106	0.372418	0.00369837	0.0830353
	ENSG00000273381	-0.665398	0.229272	0.00370532	0.0830353
TTC28	ENSG00000100154	-0.688506	0.237377	0.00372591	0.0830372
DNPEP	ENSG00000123992	0.785582	0.270778	0.00371731	0.0830372
	ENSG00000259737	-0.983062	0.338907	0.0037235	0.0830372
	ENSG00000253859	1.35908	0.46893	0.00375245	0.0835296
ZDHHC15	ENSG00000102383	-0.797539	0.275291	0.00376656	0.0837449
VPS26A	ENSG00000122958	2.34335	0.809117	0.00377729	0.0838543
MYPN	ENSG00000138347	-0.733169	0.253185	0.00378214	0.0838543
L3MBTL4	ENSG00000154655	-0.729909	0.252079	0.00378484	0.0838543
PPP6R3	ENSG00000110075	1.82923	0.631983	0.00379856	0.0838622
CD160	ENSG00000117281	1.65145	0.570469	0.00379286	0.0838622
	ENSG00000282971	-0.705382	0.243704	0.00379853	0.0838622
NBPF14	ENSG00000270629	0.947857	0.327586	0.00381026	0.084022
NA	ENSG00000204282	0.520801	0.180079	0.00382719	0.0842965
TM9SF1	ENSG00000100926	1.36098	0.470889	0.00384963	0.0845931
FTH1P15	ENSG00000218980	1.94605	0.673277	0.00384727	0.0845931
KDM7A-DT	ENSG00000260231	-0.840505	0.290903	0.00386105	0.084745
DICER1	ENSG00000100697	1.93097	0.668454	0.00386824	0.084804
ZNF418	ENSG00000196724	-0.616726	0.213588	0.00388364	0.0848572
SNORD13E	ENSG00000238311	2.03297	0.704026	0.00388146	0.0848572
	ENSG00000251417	-0.405764	0.140546	0.00388869	0.0848572
	ENSG00000263466	-0.881173	0.30521	0.003888	0.0848572
POLR3E	ENSG00000058600	0.891349	0.308901	0.00390737	0.0848714
TSPYL2	ENSG00000184205	1.48108	0.513232	0.00390426	0.0848714
H1-10	ENSG00000184897	1.62609	0.563385	0.00389822	0.0848714
RASAL2-AS1	ENSG00000224687	-1.72651	0.598216	0.00390045	0.0848714
CD99P1	ENSG00000223773	-1.02272	0.354481	0.00391277	0.0848909
KMT2E	ENSG00000005483	1.16098	0.402576	0.00392799	0.0849062
UNC80	ENSG00000144406	-1.06306	0.368702	0.00393602	0.0849062
AZI2	ENSG00000163512	2.4543	0.851152	0.00393278	0.0849062
TRIAP1	ENSG00000170855	2.21128	0.766869	0.00393263	0.0849062
SPTY2D1	ENSG00000179119	0.851364	0.295188	0.00392486	0.0849062
TNFSF9	ENSG00000125657	1.77145	0.614621	0.00394936	0.0850965
TMEM217	ENSG00000172738	-1.11312	0.386382	0.00396559	0.0852647
	ENSG00000279917	-0.529236	0.183709	0.00396622	0.0852647
SUCO	ENSG00000094975	2.05835	0.714627	0.00397273	0.0853073
PPIF	ENSG00000108179	1.87766	0.652026	0.0039802	0.0853703
DCXR	ENSG00000169738	1.99133	0.692314	0.00402323	0.0861044
RALGAPA1	ENSG00000174373	0.82761	0.287734	0.00402357	0.0861044
RNH1	ENSG00000023191	0.996473	0.346607	0.00404109	0.0862033
RPL26P27	ENSG00000226493	1.67793	0.583654	0.00404192	0.0862033
	ENSG00000267980	-0.949108	0.330115	0.00403921	0.0862033
STMN3	ENSG00000197457	2.28761	0.796287	0.00406799	0.086661
SESN1	ENSG00000080546	1.90423	0.663393	0.00409907	0.0867164
EXOC8	ENSG00000116903	1.13653	0.395865	0.00409174	0.0867164
RABEPK	ENSG00000136933	-0.46532	0.162078	0.00409215	0.0867164
RBM12B	ENSG00000183808	1.31565	0.458297	0.00409525	0.0867164
ZNF93	ENSG00000184635	-1.10747	0.385858	0.00410282	0.0867164
FNBP1	ENSG00000187239	0.927306	0.322953	0.00408743	0.0867164
TNF	ENSG00000232810	2.52623	0.879731	0.00408407	0.0867164
HDLBP	ENSG00000115677	1.12857	0.393301	0.00411136	0.0867995
AKIP1	ENSG00000166452	-0.418531	0.145884	0.00411858	0.0868545
TNF	ENSG00000228849	2.33262	0.813195	0.00412471	0.0868866
LGALS9	ENSG00000168961	-1.67911	0.585763	0.00415002	0.087322
BAD	ENSG00000002330	2.45872	0.857955	0.00415969	0.0874277
PGAP6	ENSG00000129925	2.10123	0.73331	0.0041648	0.0874377
	ENSG00000265907	1.65032	0.576209	0.00418197	0.0877002
POPDC2	ENSG00000121577	-1.30306	0.455108	0.00419398	0.0878543
ELF3	ENSG00000163435	-0.819532	0.286349	0.00420973	0.0880862
PRKACB	ENSG00000142875	2.05605	0.718812	0.00423182	0.0884503
TIA1	ENSG00000116001	1.78847	0.625574	0.00425083	0.0885527
SHKBP1	ENSG00000160410	1.09986	0.384697	0.00424941	0.0885527
CD300E	ENSG00000186407	-2.14692	0.750952	0.00425069	0.0885527
ABCA7	ENSG00000064687	1.96398	0.687164	0.00426182	0.0885857
SLC2A1-AS1	ENSG00000227533	-0.567505	0.198553	0.00426056	0.0885857
ITSN2	ENSG00000198399	1.54091	0.539345	0.00427674	0.0886999
	ENSG00000232751	1.91295	0.669507	0.00427331	0.0886999
IQCF3	ENSG00000229972	-2.08345	0.729369	0.00428322	0.0887366
DIDO1	ENSG00000101191	2.12938	0.74561	0.00429167	0.088814
PGRMC2	ENSG00000164040	1.86148	0.652122	0.00431044	0.0891045
	ENSG00000269243	2.20101	0.771204	0.00431729	0.0891482
HCFC1	ENSG00000172534	1.78246	0.624639	0.00432285	0.0891653
ZNF197-AS1	ENSG00000280907	-1.35304	0.474343	0.00433831	0.0893863
ARL4A	ENSG00000122644	1.98197	0.695335	0.00436668	0.0896283
DDX19B	ENSG00000157349	1.07053	0.375526	0.00436154	0.0896283
DUSP23	ENSG00000158716	2.53792	0.890435	0.00436909	0.0896283
ARHGAP35	ENSG00000160007	1.63661	0.574191	0.00436789	0.0896283
USB1	ENSG00000103005	2.44952	0.859711	0.00438243	0.0898041
SRRM4	ENSG00000139767	-1.76535	0.619694	0.00438921	0.0898452
ZNF461	ENSG00000197808	-0.448981	0.157643	0.00439819	0.0899313
SEC31A	ENSG00000138674	0.471401	0.165548	0.00440616	0.0899965
	ENSG00000243349	-0.584879	0.205466	0.00441901	0.0901612
TSTD2	ENSG00000136925	2.21931	0.780517	0.0044637	0.0903875
CD3G	ENSG00000160654	0.54459	0.191457	0.00444884	0.0903875
LINC00630	ENSG00000223546	-1.24237	0.436905	0.00446112	0.0903875
	ENSG00000224058	-0.560262	0.196996	0.00445478	0.0903875
FCAR	ENSG00000274580	-0.640397	0.225162	0.00445277	0.0903875
NA	ENSG00000278076	-0.92925	0.326718	0.00445237	0.0903875
NA	ENSG00000283028	-1.61318	0.567263	0.00445802	0.0903875
APH1A	ENSG00000117362	1.97921	0.696582	0.00449272	0.0904886
PTBP3	ENSG00000119314	1.29564	0.455948	0.00448836	0.0904886
SLC35E1	ENSG00000127526	-0.274069	0.0964466	0.00448788	0.0904886
TBX3	ENSG00000135111	-2.0475	0.720485	0.0044854	0.0904886
ZNF850	ENSG00000267041	-0.318303	0.112007	0.00448573	0.0904886
EIF2A	ENSG00000144895	1.30534	0.459593	0.00450831	0.0907057
SIK1B	ENSG00000275993	1.81205	0.638249	0.00452424	0.0909291
TAP2	ENSG00000228582	1.99441	0.703165	0.00456344	0.0916192
RPLP1P6	ENSG00000213433	1.18186	0.416788	0.00457355	0.0917242
LEAP2	ENSG00000164406	-0.962367	0.339597	0.00459908	0.0921381
GADD45G	ENSG00000130222	2.19924	0.776585	0.00462659	0.0922163
CANT1	ENSG00000171302	1.96389	0.693362	0.00461972	0.0922163
RPS13P3	ENSG00000236913	1.16543	0.41154	0.00462747	0.0922163
	ENSG00000267581	-1.23168	0.434905	0.00462496	0.0922163
	ENSG00000272763	-1.27794	0.451244	0.00462506	0.0922163
VWA7	ENSG00000223757	1.66695	0.588763	0.00463632	0.0922951
APOL3	ENSG00000128284	1.92701	0.681278	0.00467641	0.0929428
LINC01237	ENSG00000233806	-1.12678	0.398385	0.00467873	0.0929428
PDE4A	ENSG00000065989	1.99422	0.705442	0.00469988	0.092985
CAPN10	ENSG00000142330	1.20446	0.426126	0.00470554	0.092985
GALNT11	ENSG00000178234	1.0599	0.374968	0.00470373	0.092985
	ENSG00000247934	-1.15457	0.408367	0.00469446	0.092985
NA	ENSG00000268568	1.92264	0.679952	0.0046896	0.092985
CAMLG	ENSG00000164615	0.714506	0.252872	0.00471969	0.0931668
RAVER1	ENSG00000161847	1.89301	0.670071	0.00472663	0.0931834
PHLDA3	ENSG00000174307	-0.543193	0.192336	0.00474016	0.0931834
ZNF154	ENSG00000179909	-0.457151	0.161871	0.00474032	0.0931834
RPL36A-HNRNPH2	ENSG00000257529	1.12425	0.39801	0.00473282	0.0931834
CCND3	ENSG00000112576	1.07028	0.379193	0.00476479	0.0933721
PLCB2	ENSG00000137841	1.65672	0.586945	0.00476342	0.0933721
MYO6	ENSG00000196586	-0.597792	0.211761	0.00475826	0.0933721
RASSF8	ENSG00000123094	-1.12546	0.398952	0.00478686	0.0936546
SORL1	ENSG00000137642	0.809719	0.287044	0.00478916	0.0936546
SLC25A35	ENSG00000125434	1.37583	0.48801	0.00481346	0.0940323
IL6R	ENSG00000160712	-0.871908	0.309321	0.00482072	0.0940765
STAT4	ENSG00000138378	1.44027	0.511159	0.00483754	0.094307
PHC1	ENSG00000111752	1.60916	0.571187	0.00484411	0.0943374
TSC2	ENSG00000103197	0.598522	0.212521	0.00485809	0.09448
ZNF714	ENSG00000160352	-0.321814	0.114291	0.00486648	0.09448
RWDD4	ENSG00000182552	2.67335	0.949323	0.00486169	0.09448
PNP	ENSG00000198805	1.09699	0.389684	0.00487641	0.0945753
SCYL3	ENSG00000000457	-0.66447	0.23613	0.00489295	0.0947009
SKIV2L	ENSG00000206353	1.99456	0.708783	0.00489203	0.0947009
	ENSG00000230699	-0.805097	0.286193	0.00490621	0.0948601
FER	ENSG00000151422	-1.46294	0.520111	0.00491195	0.0948737
SRD5A3	ENSG00000128039	-0.69623	0.24762	0.00492826	0.0949342
DNAJB9	ENSG00000128590	2.00026	0.71194	0.00496045	0.0949342
DCTN4	ENSG00000132912	1.81728	0.646339	0.00492871	0.0949342
GNL3	ENSG00000163938	1.74219	0.619743	0.00493636	0.0949342
MLST8	ENSG00000167965	1.1589	0.412377	0.00494982	0.0949342
PAQR7	ENSG00000182749	-0.676319	0.240618	0.00494247	0.0949342
HELZ	ENSG00000198265	0.685389	0.243934	0.00495827	0.0949342
LINC01492	ENSG00000225564	-0.546521	0.194492	0.00495425	0.0949342
	ENSG00000260465	2.37341	0.844288	0.0049366	0.0949342
USP46	ENSG00000109189	-0.745156	0.265357	0.004983	0.0952689
	ENSG00000266378	-1.57884	0.562364	0.00499283	0.09536
CAPZB	ENSG00000077549	1.50483	0.536154	0.00500501	0.0954957
DNASE2	ENSG00000105612	0.743448	0.265007	0.00502565	0.0955991
	ENSG00000259407	1.87468	0.668181	0.00502146	0.0955991
	ENSG00000276601	-0.690443	0.246073	0.00501835	0.0955991
PPIG	ENSG00000138398	1.56076	0.5565	0.00503795	0.0957363
LIME1	ENSG00000203896	-2.09562	0.747516	0.00505596	0.095941
NDUFA6	ENSG00000277365	1.75369	0.625588	0.00505891	0.095941
ATF4P3	ENSG00000228218	1.34617	0.480575	0.00509184	0.0964684
NKG7	ENSG00000105374	2.45907	0.878075	0.00510208	0.0965652
SKI	ENSG00000157933	2.05454	0.733878	0.00511715	0.0967532
ZDHHC5	ENSG00000156599	2.20523	0.788089	0.00513888	0.0970136
EMX2OS	ENSG00000229847	-0.387419	0.138488	0.0051502	0.0970136
EGFL8	ENSG00000244444	-0.696451	0.248916	0.00514314	0.0970136
NPIPA1	ENSG00000281994	1.90813	0.682108	0.00515153	0.0970136
ZNF622	ENSG00000173545	2.0409	0.730121	0.00518524	0.0975508
FGFR1OP2	ENSG00000111790	0.90251	0.322909	0.00519103	0.0975623
PRAP1	ENSG00000165828	-0.974839	0.348859	0.00520013	0.097636
LY6G5B	ENSG00000241713	-0.487201	0.174436	0.00522199	0.0979486
POLR1G	ENSG00000117877	-0.473924	0.16972	0.00523193	0.0980375
EFR3A	ENSG00000132294	1.89041	0.677165	0.00524392	0.0981644
TNKS2	ENSG00000107854	2.00123	0.717068	0.0052569	0.0982207
TOP1	ENSG00000198900	1.65306	0.59232	0.00525735	0.0982207
GGNBP2	ENSG00000275099	0.619889	0.222151	0.00526448	0.0982564
MAB21L3	ENSG00000173212	-1.28833	0.461861	0.00528025	0.0984532
DRG2	ENSG00000108591	1.62217	0.58175	0.00529634	0.0986039
TP53I11	ENSG00000175274	2.48185	0.890101	0.00529881	0.0986039
HAND2-AS1	ENSG00000237125	-0.511368	0.18342	0.00530405	0.098604
EHMT1	ENSG00000181090	0.456656	0.163817	0.00531003	0.0986178
CIC	ENSG00000079432	2.36922	0.850499	0.00534147	0.0990453
RBL2	ENSG00000103479	1.14779	0.412165	0.00535644	0.0990453
CD244	ENSG00000122223	3.03512	1.08996	0.00535935	0.0990453
TAF1D	ENSG00000166012	1.0599	0.380588	0.00535448	0.0990453
MPHOSPH8	ENSG00000196199	0.65075	0.233618	0.00534404	0.0990453
PACRGL	ENSG00000163138	-1.32206	0.474901	0.00537152	0.099173
	ENSG00000272256	2.01161	0.722867	0.00538889	0.0993962
RBMS2	ENSG00000076067	0.45496	0.163633	0.00542968	0.0997577
KCNN3	ENSG00000143603	-0.514539	0.185051	0.00542725	0.0997577
ATMIN	ENSG00000166454	1.23794	0.445212	0.00542646	0.0997577
SKIV2L	ENSG00000223493	2.19711	0.790205	0.00542872	0.0997577
ABI3	ENSG00000108798	1.81926	0.654448	0.00543854	0.0997868
KDM5C-IT1	ENSG00000235262	0.80723	0.290408	0.00544186	0.0997868
NA	ENSG00000274735	1.64468	0.591833	0.00545344	0.099902
CAMK4	ENSG00000152495	1.06529	0.383414	0.00546217	0.0999646
